## Supplementary Figures and Tables for "hECA: the cell-centric assembly of a cell atlas": Table S3_0719 uHAF annotation produces uHAF_name.xlsx

### Sheet: Sheet1
Table S2 uHAF annotation produces uHAF_name
* uHAF annotation produces "uHAF_name" as the combination of "organ", "tissue_type", "cell_type" and "marker_gene". Four relationships exist for each cell_type: 1) "is a" cell of one tissue_type, 2) "connect to" one organ; 3) "connect to" a list of marker gene, 4) "connect to" one cl_name
	uHAF annotation					Cell Ontology annotation
user_id of analyst	uHAF_name *	organ	tissue_type	cell_type	marker_gene	cl_name
4	Pancreas-Epithelial tissue-Acinar cell-CLPS	Pancreas	Epithelial tissue	Acinar cell	CLPS	pancreatic acinar cell
4	Pancreas-Epithelial tissue-Acinar cell-MT-CO1 RPS14	Pancreas	Epithelial tissue	Acinar cell	MT-CO1 RPS14	pancreatic acinar cell
4	Pancreas-Epithelial tissue-Acinar cell-CPA2 SPINK1	Pancreas	Epithelial tissue	Acinar cell	CPA2 SPINK1	pancreatic acinar cell
4	Pancreas-Epithelial tissue-Acinar cell-CLPS CELA3B	Pancreas	Epithelial tissue	Acinar cell	CLPS CELA3B	pancreatic acinar cell
4	Pancreas-Epithelial tissue-Acinar cell-SPINK1	Pancreas	Epithelial tissue	Acinar cell	SPINK1	pancreatic acinar cell
3	Testis-Epithelial tissue-Acinar cell-CD24 CLDN3	Testis	Epithelial tissue	Acinar cell	CD24 CLDN3	acinar cell
0	Blood-Connective tissue-Activated T cell-XCL1 XCL2	Blood	Connective tissue	Activated T cell	XCL1 XCL2	T cell
0	Thymus-Connective tissue-Activated T cell-XCL1 XCL2	Thymus	Connective tissue	Activated T cell	XCL1 XCL2	T cell
1	Adipose-Connective tissue-Adipocyte-FABP4	Adipose	Connective tissue	Adipocyte	FABP4	NA
1	Colon-Connective tissue-Adipocyte-POSTN	Colon	Connective tissue	Adipocyte	POSTN	adipocyte of omentum tissue
2	Heart-Connective tissue-Adipocyte-ADD1	Heart	Connective tissue	Adipocyte	ADD1	fat cell
4	Pancreas-Epithelial tissue-Alpha cell-CHGB	Pancreas	Epithelial tissue	Alpha cell	CHGB	pancreatic A cell
3	Eye-Nerve tissue-Amacrine cell-GAD1	Eye	Nerve tissue	Amacrine cell	GAD1	amacrine cell
1	Intestine-Connective tissue-Antigen presenting cell-MGP	Intestine	Connective tissue	Antigen presenting cell	MGP	professional antigen presenting cell
1	Stomach-Connective tissue-Antigen presenting cell-HLA-DRA	Stomach	Connective tissue	Antigen presenting cell	HLA-DRA	professional antigen presenting cell
3	Brain-Nerve tissue-Astrocyte-ALDOC	Brain	Nerve tissue	Astrocyte	ALDOC	astrocyte
3	Brain-Nerve tissue-Astrocyte-AQP4	Brain	Nerve tissue	Astrocyte	AQP4	astrocyte
3	Brain-Nerve tissue-Astrocyte-CPAMD8	Brain	Nerve tissue	Astrocyte	CPAMD8	astrocyte
3	Brain-Nerve tissue-Astrocyte-LGR6	Brain	Nerve tissue	Astrocyte	LGR6	astrocyte
3	Brain-Nerve tissue-Astrocyte-SLC1A2	Brain	Nerve tissue	Astrocyte	SLC1A2	astrocyte
3	Brain-Nerve tissue-Astrocyte-SLC4A4	Brain	Nerve tissue	Astrocyte	SLC4A4	astrocyte
3	Brain-Nerve tissue-Astrocyte-VIM	Brain	Nerve tissue	Astrocyte	VIM	astrocyte
3	Eye-Nerve tissue-Astrocyte-GFAP	Eye	Nerve tissue	Astrocyte	GFAP	astrocyte
1	Muscle-Nerve tissue-Autonomic nervous system-S100B	Muscle	Nerve tissue	Autonomic nervous system	S100B	NA
1	Bladder-Connective tissue-B cell-JCHAIN	Bladder	Connective tissue	B cell	JCHAIN	B cell
2	Bronchi-Connective tissue-B cell-IGHG3 CD79A	Bronchi	Connective tissue	B cell	IGHG3 CD79A	B cell
1	Colon-Connective tissue-B cell-IGLC2	Colon	Connective tissue	B cell	IGLC2	B cell
1	Colon-Connective tissue-B cell-MZB1	Colon	Connective tissue	B cell	MZB1	B cell
1	Colon-Connective tissue-B cell-GNG7	Colon	Connective tissue	B cell	GNG7	B cell
1	Duodenum-Connective tissue-B cell-JCHAIN	Duodenum	Connective tissue	B cell	JCHAIN	B cell
3	Eye-Connective tissue-B cell-CD79A	Eye	Connective tissue	B cell	CD79A	B cell
4	Gallbladder-Connective tissue-B cell-IGHM	Gallbladder	Connective tissue	B cell	IGHM	B cell
1	Ileum-Connective tissue-B cell-JCHAIN	Ileum	Connective tissue	B cell	JCHAIN	B cell
1	Intestine-Connective tissue-B cell-IGKC	Intestine	Connective tissue	B cell	IGKC	B cell
1	Jejunum-Connective tissue-B cell-JCHAIN	Jejunum	Connective tissue	B cell	JCHAIN	B cell
1	Kidney-Connective tissue-B cell-JCHAIN	Kidney	Connective tissue	B cell	JCHAIN	B cell
1	Kidney-Connective tissue-B cell-MZB1	Kidney	Connective tissue	B cell	MZB1	B cell
4	Liver-Connective tissue-B cell-IGHM	Liver	Connective tissue	B cell	IGHM	B cell
4	Liver-Connective tissue-B cell-JCHAIN	Liver	Connective tissue	B cell	JCHAIN	B cell
4	Liver-Connective tissue-B cell-MZB1	Liver	Connective tissue	B cell	MZB1	B cell
4	Liver-Connective tissue-B cell-CD74 CD52	Liver	Connective tissue	B cell	CD74 CD52	B cell
2	Lung-Connective tissue-B cell-MZB1 JCHAIN	Lung	Connective tissue	B cell	MZB1 JCHAIN	B cell
2	Lung-Connective tissue-B cell-JCHAIN IGHG1	Lung	Connective tissue	B cell	JCHAIN IGHG1	B cell
2	Lung-Connective tissue-B cell-CD79A IGLC2	Lung	Connective tissue	B cell	CD79A IGLC2	B cell
1	Muscle-Connective tissue-B cell-JCHAIN	Muscle	Connective tissue	B cell	JCHAIN	B cell
1	Oesophagus-Connective tissue-B cell-IGKC HLA-DRA	Oesophagus	Connective tissue	B cell	IGKC HLA-DRA	B cell
4	Pancreas-Connective tissue-B cell-IGLL1 VPREB1	Pancreas	Connective tissue	B cell	IGLL1 VPREB1	B cell
4	Pancreas-Connective tissue-B cell-IGHM IGKC	Pancreas	Connective tissue	B cell	IGHM IGKC	B cell
4	Pancreas-Connective tissue-B cell-INS CHGA	Pancreas	Connective tissue	B cell	INS CHGA	B cell
1	Rectum-Connective tissue-B cell-CD74	Rectum	Connective tissue	B cell	CD74	B cell
1	Stomach-Connective tissue-B cell-JCHAIN	Stomach	Connective tissue	B cell	JCHAIN	B cell
1	Ureter-Connective tissue-B cell-JCHAIN	Ureter	Connective tissue	B cell	JCHAIN	B cell
3	Uterinetube-Connective tissue-B cell-MZB1 CD79A	Uterinetube	Connective tissue	B cell	MZB1 CD79A	B cell
2	Vessel-Connective tissue-B cell-IGHG1 IGHG3	Vessel	Connective tissue	B cell	IGHG1 IGHG3	B cell
2	Bronchi-Epithelial tissue-Basal cell-KRT15 SERPINB3	Bronchi	Epithelial tissue	Basal cell	KRT15 SERPINB3	basal cell of epithelium of trachea
2	Bronchi-Epithelial tissue-Basal cell-KRT15 PLP2	Bronchi	Epithelial tissue	Basal cell	KRT15 PLP2	basal cell of epithelium of trachea
2	Bronchi-Epithelial tissue-Basal cell-KRT15 DST	Bronchi	Epithelial tissue	Basal cell	KRT15 DST	basal cell of epithelium of trachea
2	Bronchi-Epithelial tissue-Basal cell-KRT15	Bronchi	Epithelial tissue	Basal cell	KRT15	basal cell of epithelium of trachea
2	Bronchi-Epithelial tissue-Basal cell-CCN1 KRT15	Bronchi	Epithelial tissue	Basal cell	CCN1 KRT15	basal cell of epithelium of trachea
1	Ureter-Epithelial tissue-Basal cell-PLAU	Ureter	Epithelial tissue	Basal cell	PLAU	basal cell
1	Ureter-Epithelial tissue-Basal cell-S100A2	Ureter	Epithelial tissue	Basal cell	S100A2	basal cell
2	Vessel-Epithelial tissue-Basal cell-KRT5 KRT17	Vessel	Epithelial tissue	Basal cell	KRT5 KRT17	basal cell
4	Pancreas-Epithelial tissue-Beta cell-SCG5	Pancreas	Epithelial tissue	Beta cell	SCG5	type B pancreatic cell
3	Eye-Nerve tissue-Bipolar cell-CAMK2B	Eye	Nerve tissue	Bipolar cell	CAMK2B	retinal bipolar neuron
3	Eye-Nerve tissue-Bipolar cell-OTX2	Eye	Nerve tissue	Bipolar cell	OTX2	retinal bipolar neuron
3	Eye-Nerve tissue-Bipolar cell-VSX2	Eye	Nerve tissue	Bipolar cell	VSX2	retinal bipolar neuron
2	Heart-Muscle tissue-Cardiomyocyte cell-UBE2T NUSAP1	Heart	Muscle tissue	Cardiomyocyte cell	UBE2T NUSAP1	regular cardiac myocyte
2	Heart-Muscle tissue-Cardiomyocyte cell-TTN SLC8A1	Heart	Muscle tissue	Cardiomyocyte cell	TTN SLC8A1	regular cardiac myocyte
2	Heart-Muscle tissue-Cardiomyocyte cell-TNNI3 MYL3	Heart	Muscle tissue	Cardiomyocyte cell	TNNI3 MYL3	regular cardiac myocyte
2	Heart-Muscle tissue-Cardiomyocyte cell-PTTG1 UBE2T	Heart	Muscle tissue	Cardiomyocyte cell	PTTG1 UBE2T	regular cardiac myocyte
2	Heart-Muscle tissue-Cardiomyocyte cell-PRDX2	Heart	Muscle tissue	Cardiomyocyte cell	PRDX2	regular cardiac myocyte
2	Heart-Muscle tissue-Cardiomyocyte cell-PLN FHL2	Heart	Muscle tissue	Cardiomyocyte cell	PLN FHL2	regular cardiac myocyte
2	Heart-Muscle tissue-Cardiomyocyte cell-MYL7 TNNI3	Heart	Muscle tissue	Cardiomyocyte cell	MYL7 TNNI3	regular cardiac myocyte
2	Heart-Muscle tissue-Cardiomyocyte cell-MYL7 MYL4	Heart	Muscle tissue	Cardiomyocyte cell	MYL7 MYL4	regular cardiac myocyte
2	Heart-Muscle tissue-Cardiomyocyte cell-MYL7	Heart	Muscle tissue	Cardiomyocyte cell	MYL7	regular cardiac myocyte
2	Heart-Muscle tissue-Cardiomyocyte cell-MYL4	Heart	Muscle tissue	Cardiomyocyte cell	MYL4	regular cardiac myocyte
2	Heart-Muscle tissue-Cardiomyocyte cell-MYL2 MYL7	Heart	Muscle tissue	Cardiomyocyte cell	MYL2 MYL7	regular cardiac myocyte
2	Heart-Muscle tissue-Cardiomyocyte cell-MYL2 MYH7	Heart	Muscle tissue	Cardiomyocyte cell	MYL2 MYH7	regular cardiac myocyte
2	Heart-Muscle tissue-Cardiomyocyte cell-MYL2	Heart	Muscle tissue	Cardiomyocyte cell	MYL2	regular cardiac myocyte
2	Heart-Muscle tissue-Cardiomyocyte cell-MYH7 TNNT2	Heart	Muscle tissue	Cardiomyocyte cell	MYH7 TNNT2	regular cardiac myocyte
2	Heart-Muscle tissue-Cardiomyocyte cell-MYH7 TNNI3	Heart	Muscle tissue	Cardiomyocyte cell	MYH7 TNNI3	regular cardiac myocyte
2	Heart-Muscle tissue-Cardiomyocyte cell-MYH7 MYL4	Heart	Muscle tissue	Cardiomyocyte cell	MYH7 MYL4	regular cardiac myocyte
2	Heart-Muscle tissue-Cardiomyocyte cell-MYH7	Heart	Muscle tissue	Cardiomyocyte cell	MYH7	regular cardiac myocyte
2	Heart-Muscle tissue-Cardiomyocyte cell-MYH6 NPPA	Heart	Muscle tissue	Cardiomyocyte cell	MYH6 NPPA	regular cardiac myocyte
2	Heart-Muscle tissue-Cardiomyocyte cell-MT-RNR2 MT-CYB	Heart	Muscle tissue	Cardiomyocyte cell	MT-RNR2 MT-CYB	regular cardiac myocyte
2	Heart-Muscle tissue-Cardiomyocyte cell-MT-ND4 MT-CO2	Heart	Muscle tissue	Cardiomyocyte cell	MT-ND4 MT-CO2	regular cardiac myocyte
2	Heart-Muscle tissue-Cardiomyocyte cell-MT-CO2 MT-ATP6	Heart	Muscle tissue	Cardiomyocyte cell	MT-CO2 MT-ATP6	regular cardiac myocyte
2	Heart-Muscle tissue-Cardiomyocyte cell-CCL2 CD36	Heart	Muscle tissue	Cardiomyocyte cell	CCL2 CD36	regular cardiac myocyte
2	Heart-Muscle tissue-Cardiomyocyte cell-ACTC1 MYL3	Heart	Muscle tissue	Cardiomyocyte cell	ACTC1 MYL3	regular cardiac myocyte
2	Lung-Connective tissue-CD8 T cell-GZMB GZMH	Lung	Connective tissue	CD8 T cell	GZMB GZMH	T cell
1	Stomach-Connective tissue-CD8 T cell-CD8A	Stomach	Connective tissue	CD8 T cell	CD8A	T cell
0	Blood-Connective tissue-Centrocyte B cell-CD79A	Blood	Connective tissue	Centrocyte B cell	CD79A	B cell
0	Blood-Connective tissue-Centrocyte B cell-CD79A CD79B	Blood	Connective tissue	Centrocyte B cell	CD79A CD79B	B cell
0	Spleen-Connective tissue-Centrocyte B cell-CD74 MS4A1	Spleen	Connective tissue	Centrocyte B cell	CD74 MS4A1	B cell
1	Stomach-Epithelial tissue-Chief cell-CHIA	Stomach	Epithelial tissue	Chief cell	CHIA	inactive chief cell of parathyoid gland
1	Stomach-Epithelial tissue-Chief cell-LIPF	Stomach	Epithelial tissue	Chief cell	LIPF	inactive chief cell of parathyoid gland
2	Bronchi-Connective tissue-Chondrocyte-COL2A1 CYTL1	Bronchi	Connective tissue	Chondrocyte	COL2A1 CYTL1	tracheobronchial chondrocyte
2	Lung-Connective tissue-Chondrocyte-HAPLN1	Lung	Connective tissue	Chondrocyte	HAPLN1	chondrocyte
2	Lung-Connective tissue-Chondrocyte-CYTL1 CHAD	Lung	Connective tissue	Chondrocyte	CYTL1 CHAD	chondrocyte
1	Rib-Connective tissue-Chondrocyte-DLK1	Rib	Connective tissue	Chondrocyte	DLK1	chondrocyte
1	Rib-Connective tissue-Chondrocyte-HAPLN1	Rib	Connective tissue	Chondrocyte	HAPLN1	chondrocyte
1	Rib-Connective tissue-Chondrocyte-HAPLN1 COL10A1	Rib	Connective tissue	Chondrocyte	HAPLN1 COL10A1	chondrocyte
1	Rib-Connective tissue-Chondrocyte-COL2A1 MGP	Rib	Connective tissue	Chondrocyte	COL2A1 MGP	chondrocyte
1	Stomach-Epithelial tissue-Chromaffin cell-CHGA	Stomach	Epithelial tissue	Chromaffin cell	CHGA	chromaffin cell
2	Bronchi-Epithelial tissue-Ciliated columnar cell-FOXJ1 CCDC78	Bronchi	Epithelial tissue	Ciliated columnar cell	FOXJ1 CCDC78	ciliated columnar cell of tracheobronchial tree
2	Bronchi-Epithelial tissue-Ciliated columnar cell-CCDC78 HOATZ	Bronchi	Epithelial tissue	Ciliated columnar cell	CCDC78 HOATZ	ciliated columnar cell of tracheobronchial tree
2	Lung-Epithelial tissue-Ciliated columnar cell-RSPH1 HOATZ	Lung	Epithelial tissue	Ciliated columnar cell	RSPH1 HOATZ	ciliated columnar cell of tracheobronchial tree
2	Lung-Epithelial tissue-Ciliated columnar cell-HOATZ SNTN	Lung	Epithelial tissue	Ciliated columnar cell	HOATZ SNTN	ciliated columnar cell of tracheobronchial tree
2	Lung-Epithelial tissue-Ciliated columnar cell-FOXJ1 CCDC78	Lung	Epithelial tissue	Ciliated columnar cell	FOXJ1 CCDC78	ciliated columnar cell of tracheobronchial tree
2	Lung-Epithelial tissue-Club cell-SCGB3A2	Lung	Epithelial tissue	Club cell	SCGB3A2	club cell
2	Lung-Epithelial tissue-Club cell-SCGB3A1 SCGB1A1	Lung	Epithelial tissue	Club cell	SCGB3A1 SCGB1A1	club cell
1	Kidney-Epithelial tissue-Collecting duct-CALB1	Kidney	Epithelial tissue	Collecting duct	CALB1	kidney collecting duct cell
0	Blood-Connective tissue-Common myeloid progenitor(CMP)-GATA2	Blood	Connective tissue	Common myeloid progenitor(CMP)	GATA2	common myeloid progenitor
3	Eye-Nerve tissue-Cone cell-ARR3	Eye	Nerve tissue	Cone cell	ARR3	retinal cone cell
3	Eye-Nerve tissue-Cone cell-GNAT2	Eye	Nerve tissue	Cone cell	GNAT2	retinal cone cell
3	Eye-Nerve tissue-Cone cell-OPN1LW	Eye	Nerve tissue	Cone cell	OPN1LW	retinal cone cell
0	Blood-Connective tissue-Conventional dendritic cell-CD1C HLA-DRA	Blood	Connective tissue	Conventional dendritic cell	CD1C HLA-DRA	conventional dendritic cell
0	Blood-Connective tissue-Conventional dendritic cell-CD74	Blood	Connective tissue	Conventional dendritic cell	CD74	conventional dendritic cell
0	Blood-Connective tissue-Conventional dendritic cell-CD74 CD1C	Blood	Connective tissue	Conventional dendritic cell	CD74 CD1C	conventional dendritic cell
0	Blood-Connective tissue-Conventional dendritic cell-CD74 HLA-DRA	Blood	Connective tissue	Conventional dendritic cell	CD74 HLA-DRA	conventional dendritic cell
0	Bone marrow-Connective tissue-Conventional dendritic cell-CD74 HLA-DRA	Bone marrow	Connective tissue	Conventional dendritic cell	CD74 HLA-DRA	conventional dendritic cell
0	Thymus-Connective tissue-Conventional dendritic cell-CD74 HLA-DRA	Thymus	Connective tissue	Conventional dendritic cell	CD74 HLA-DRA	conventional dendritic cell
1	Stomach-Epithelial tissue-D cell(X/A cell)-CPE	Stomach	Epithelial tissue	D cell(X/A cell)	CPE	type D cell of stomach
4	Gallbladder-Connective tissue-Dendritic cell-FCER1A	Gallbladder	Connective tissue	Dendritic cell	FCER1A	dendritic cell
2	Heart-Connective tissue-Dendritic cell-CCL3L3 CXCL8	Heart	Connective tissue	Dendritic cell	CCL3L3 CXCL8	dendritic cell
1	Ileum-Connective tissue-Dendritic cell-IL1B	Ileum	Connective tissue	Dendritic cell	IL1B	dendritic cell
1	Intestine-Connective tissue-Dendritic cell-HLA-DRB1	Intestine	Connective tissue	Dendritic cell	HLA-DRB1	dendritic cell
1	Kidney-Connective tissue-Dendritic cell-HLA-DRA	Kidney	Connective tissue	Dendritic cell	HLA-DRA	dendritic cell
1	Kidney-Connective tissue-Dendritic cell-IL1B	Kidney	Connective tissue	Dendritic cell	IL1B	dendritic cell
4	Liver-Connective tissue-Dendritic cell-HLA-DQB1	Liver	Connective tissue	Dendritic cell	HLA-DQB1	dendritic cell
4	Liver-Connective tissue-Dendritic cell-FCER1A	Liver	Connective tissue	Dendritic cell	FCER1A	dendritic cell
2	Lung-Connective tissue-Dendritic cell-LGALS2 HLA-DRA	Lung	Connective tissue	Dendritic cell	LGALS2 HLA-DRA	dendritic cell
2	Lung-Connective tissue-Dendritic cell-IL1B HLA-DRA	Lung	Connective tissue	Dendritic cell	IL1B HLA-DRA	dendritic cell
2	Lung-Connective tissue-Dendritic cell-HLA-DRA IL1B	Lung	Connective tissue	Dendritic cell	HLA-DRA IL1B	dendritic cell
2	Lung-Connective tissue-Dendritic cell-HLA-DRA CD1C	Lung	Connective tissue	Dendritic cell	HLA-DRA CD1C	dendritic cell
2	Lung-Connective tissue-Dendritic cell-CD1C HLA-DRA	Lung	Connective tissue	Dendritic cell	CD1C HLA-DRA	dendritic cell
1	Muscle-Connective tissue-Dendritic cell-HLA-DRA	Muscle	Connective tissue	Dendritic cell	HLA-DRA	dendritic cell
1	Oesophagus-Connective tissue-Dendritic cell-LYZ FTL	Oesophagus	Connective tissue	Dendritic cell	LYZ FTL	dendritic cell
1	Oesophagus-Connective tissue-Dendritic cell-SLURP1	Oesophagus	Connective tissue	Dendritic cell	SLURP1	dendritic cell
4	Pancreas-Connective tissue-Dendritic cell-CPVL IL1B	Pancreas	Connective tissue	Dendritic cell	CPVL IL1B	dendritic cell
4	Pancreas-Connective tissue-Dendritic cell-HLA-DRA CD74	Pancreas	Connective tissue	Dendritic cell	HLA-DRA CD74	dendritic cell
4	Pancreas-Connective tissue-Dendritic cell-CCL19	Pancreas	Connective tissue	Dendritic cell	CCL19	dendritic cell
1	Stomach-Connective tissue-Dendritic cell-HLA-DRA C1QA	Stomach	Connective tissue	Dendritic cell	HLA-DRA C1QA	dendritic cell
4	Thyroid-Connective tissue-Dendritic cell-HLA-DRB1	Thyroid	Connective tissue	Dendritic cell	HLA-DRB1	dendritic cell
3	Testis-Epithelial tissue-Differentiated spermatogonia-BNC1	Testis	Epithelial tissue	Differentiated spermatogonia	BNC1	NA
3	Testis-Epithelial tissue-Differentiating spermatogonia-UBE2C HMGB2 CDK1	Testis	Epithelial tissue	Differentiating spermatogonia	UBE2C HMGB2 CDK1	NA
1	Kidney-Epithelial tissue-Distal convoluted tubule-SLC12A3	Kidney	Epithelial tissue	Distal convoluted tubule	SLC12A3	kidney distal convoluted tubule epithelial cell
1	Kidney-Epithelial tissue-Distal convoluted tubule-KLK1	Kidney	Epithelial tissue	Distal convoluted tubule	KLK1	kidney distal convoluted tubule epithelial cell
1	Kidney-Epithelial tissue-Distal convoluted tubule-DEFB1	Kidney	Epithelial tissue	Distal convoluted tubule	DEFB1	kidney distal convoluted tubule epithelial cell
2	Lung-Epithelial tissue-Distal progenitor cell-SFTPC	Lung	Epithelial tissue	Distal progenitor cell	SFTPC	adult endothelial progenitor cell
2	Lung-Epithelial tissue-Distal progenitor cell-CPM TPPP3	Lung	Epithelial tissue	Distal progenitor cell	CPM TPPP3	adult endothelial progenitor cell
4	Pancreas-Epithelial tissue-Ductal cell-CXCL1	Pancreas	Epithelial tissue	Ductal cell	CXCL1	pancreatic ductal cell
4	Pancreas-Epithelial tissue-Ductal cell-SLC4A4 CFTR	Pancreas	Epithelial tissue	Ductal cell	SLC4A4 CFTR	pancreatic ductal cell
2	Heart-Epithelial tissue-Endocardial cell-VWF	Heart	Epithelial tissue	Endocardial cell	VWF	cardiac endothelial cell
2	Heart-Epithelial tissue-Endocardial cell-POSTN CDH11	Heart	Epithelial tissue	Endocardial cell	POSTN CDH11	cardiac endothelial cell
2	Heart-Epithelial tissue-Endocardial cell-LEPR EMCN	Heart	Epithelial tissue	Endocardial cell	LEPR EMCN	cardiac endothelial cell
2	Heart-Epithelial tissue-Endocardial cell-EMCN	Heart	Epithelial tissue	Endocardial cell	EMCN	cardiac endothelial cell
1	Intestine-Epithelial tissue-Endocrine cell-GC	Intestine	Epithelial tissue	Endocrine cell	GC	endocrine cell
4	Pancreas-Epithelial tissue-Endocrine cell-INS	Pancreas	Epithelial tissue	Endocrine cell	INS	endocrine cell
3	Prostate-Nerve tissue-Endocrine cell-ACP3	Prostate	Nerve tissue	Endocrine cell	ACP3	endocrine cell
4	Adrenal gland-Epithelial tissue-Endothelial cell-CCL2	Adrenal gland	Epithelial tissue	Endothelial cell	CCL2	endothelial cell
1	Bladder-Epithelial tissue-Endothelial cell-AQP1	Bladder	Epithelial tissue	Endothelial cell	AQP1	endothelial cell
0	Blood-Connective tissue-Endothelial cell-ICAM1	Blood	Connective tissue	Endothelial cell	ICAM1	endothelial cell
3	Brain-Epithelial tissue-Endothelial cell-CLDN5	Brain	Epithelial tissue	Endothelial cell	CLDN5	endothelial cell
3	Brain-Epithelial tissue-Endothelial cell-SPARC	Brain	Epithelial tissue	Endothelial cell	SPARC	endothelial cell
2	Bronchi-Epithelial tissue-Endothelial cell-ACKR1 SELE	Bronchi	Epithelial tissue	Endothelial cell	ACKR1 SELE	endothelial cell
2	Bronchi-Epithelial tissue-Endothelial cell-ACKR1 FABP4	Bronchi	Epithelial tissue	Endothelial cell	ACKR1 FABP4	endothelial cell
1	Colon-Epithelial tissue-Endothelial cell-ESAM	Colon	Epithelial tissue	Endothelial cell	ESAM	endothelial cell
1	Colon-Epithelial tissue-Endothelial cell-FLT1	Colon	Epithelial tissue	Endothelial cell	FLT1	endothelial cell
1	Colon-Epithelial tissue-Endothelial cell-ACKR1	Colon	Epithelial tissue	Endothelial cell	ACKR1	endothelial cell
1	Duodenum-Epithelial tissue-Endothelial cell-SPARCL1	Duodenum	Epithelial tissue	Endothelial cell	SPARCL1	endothelial cell
3	Eye-Epithelial tissue-Endothelial cell-SPARC	Eye	Epithelial tissue	Endothelial cell	SPARC	endothelial cell
3	Eye-Epithelial tissue-Endothelial cell-TM4SF1 SPARC	Eye	Epithelial tissue	Endothelial cell	TM4SF1 SPARC	endothelial cell
3	Eye-Epithelial tissue-Endothelial cell-VWF	Eye	Epithelial tissue	Endothelial cell	VWF	endothelial cell
4	Gallbladder-Epithelial tissue-Endothelial cell-FABP4	Gallbladder	Epithelial tissue	Endothelial cell	FABP4	endothelial cell
2	Heart-Epithelial tissue-Endothelial cell-VWF ADGRF5	Heart	Epithelial tissue	Endothelial cell	VWF ADGRF5	cardiac endothelial cell
2	Heart-Epithelial tissue-Endothelial cell-TNNI3	Heart	Epithelial tissue	Endothelial cell	TNNI3	cardiac endothelial cell
2	Heart-Epithelial tissue-Endothelial cell-RND1 ACKR1	Heart	Epithelial tissue	Endothelial cell	RND1 ACKR1	cardiac endothelial cell
2	Heart-Epithelial tissue-Endothelial cell-PRG4 UPK3B	Heart	Epithelial tissue	Endothelial cell	PRG4 UPK3B	cardiac endothelial cell
2	Heart-Epithelial tissue-Endothelial cell-KRT19	Heart	Epithelial tissue	Endothelial cell	KRT19	cardiac endothelial cell
2	Heart-Epithelial tissue-Endothelial cell-GNG11	Heart	Epithelial tissue	Endothelial cell	GNG11	cardiac endothelial cell
2	Heart-Epithelial tissue-Endothelial cell-CAV1	Heart	Epithelial tissue	Endothelial cell	CAV1	cardiac endothelial cell
1	Ileum-Epithelial tissue-Endothelial cell-SPARCL1	Ileum	Epithelial tissue	Endothelial cell	SPARCL1	endothelial cell
1	Intestine-Epithelial tissue-Endothelial cell-CD93	Intestine	Epithelial tissue	Endothelial cell	CD93	endothelial cell
1	Intestine-Epithelial tissue-Endothelial cell-CD34	Intestine	Epithelial tissue	Endothelial cell	CD34	endothelial cell
1	Intestine-Epithelial tissue-Endothelial cell-PRSS2	Intestine	Epithelial tissue	Endothelial cell	PRSS2	endothelial cell
1	Intestine-Epithelial tissue-Endothelial cell-PLVAP	Intestine	Epithelial tissue	Endothelial cell	PLVAP	endothelial cell
1	Jejunum-Epithelial tissue-Endothelial cell-SPARCL1	Jejunum	Epithelial tissue	Endothelial cell	SPARCL1	endothelial cell
1	Kidney-Epithelial tissue-Endothelial cell-SELE	Kidney	Epithelial tissue	Endothelial cell	SELE	endothelial cell
1	Kidney-Epithelial tissue-Endothelial cell-CCL2	Kidney	Epithelial tissue	Endothelial cell	CCL2	endothelial cell
1	Kidney-Epithelial tissue-Endothelial cell-SLC2A3	Kidney	Epithelial tissue	Endothelial cell	SLC2A3	endothelial cell
1	Kidney-Epithelial tissue-Endothelial cell-FLT1	Kidney	Epithelial tissue	Endothelial cell	FLT1	endothelial cell
1	Kidney-Epithelial tissue-Endothelial cell-CLDN5	Kidney	Epithelial tissue	Endothelial cell	CLDN5	endothelial cell
1	Kidney-Epithelial tissue-Endothelial cell-CCL21	Kidney	Epithelial tissue	Endothelial cell	CCL21	endothelial cell
1	Kidney-Epithelial tissue-Endothelial cell-PLVAP	Kidney	Epithelial tissue	Endothelial cell	PLVAP	endothelial cell
1	Kidney-Epithelial tissue-Endothelial cell-CD34	Kidney	Epithelial tissue	Endothelial cell	CD34	endothelial cell
4	Liver-Epithelial tissue-Endothelial cell-OIT3	Liver	Epithelial tissue	Endothelial cell	OIT3	endothelial cell
4	Liver-Epithelial tissue-Endothelial cell-DNASE1L3	Liver	Epithelial tissue	Endothelial cell	DNASE1L3	endothelial cell
2	Lung-Epithelial tissue-Endothelial cell-POSTN CLDN5	Lung	Epithelial tissue	Endothelial cell	POSTN CLDN5	endothelial cell
2	Lung-Epithelial tissue-Endothelial cell-PODXL IFI27	Lung	Epithelial tissue	Endothelial cell	PODXL IFI27	endothelial cell
2	Lung-Epithelial tissue-Endothelial cell-CLDN5 ADGRF5	Lung	Epithelial tissue	Endothelial cell	CLDN5 ADGRF5	endothelial cell
2	Lung-Epithelial tissue-Endothelial cell-ACKR1 POSTN	Lung	Epithelial tissue	Endothelial cell	ACKR1 POSTN	endothelial cell
1	Muscle-Epithelial tissue-Endothelial cell-PLVAP ACKR1	Muscle	Epithelial tissue	Endothelial cell	PLVAP ACKR1	endothelial cell
1	Muscle-Epithelial tissue-Endothelial cell-FABP4	Muscle	Epithelial tissue	Endothelial cell	FABP4	endothelial cell
1	Oesophagus-Epithelial tissue-Endothelial cell-IGFBP7 ACKR1	Oesophagus	Epithelial tissue	Endothelial cell	IGFBP7 ACKR1	endothelial cell
3	Ovary-Epithelial tissue-Endothelial cell-CDH5	Ovary	Epithelial tissue	Endothelial cell	CDH5	endothelial cell
3	Ovary-Epithelial tissue-Endothelial cell-VWF	Ovary	Epithelial tissue	Endothelial cell	VWF	endothelial cell
4	Pancreas-Epithelial tissue-Endothelial cell-APLNR PLVAP	Pancreas	Epithelial tissue	Endothelial cell	APLNR PLVAP	endothelial cell
4	Pancreas-Epithelial tissue-Endothelial cell-NTS CCL21	Pancreas	Epithelial tissue	Endothelial cell	NTS CCL21	endothelial cell
4	Pancreas-Epithelial tissue-Endothelial cell-PLVAP	Pancreas	Epithelial tissue	Endothelial cell	PLVAP	endothelial cell
4	Pancreas-Epithelial tissue-Endothelial cell-SPARCL1	Pancreas	Epithelial tissue	Endothelial cell	SPARCL1	endothelial cell
4	Pancreas-Epithelial tissue-Endothelial cell-CLDN5 IFI27	Pancreas	Epithelial tissue	Endothelial cell	CLDN5 IFI27	endothelial cell
4	Pancreas-Epithelial tissue-Endothelial cell-PLVAP CD36	Pancreas	Epithelial tissue	Endothelial cell	PLVAP CD36	endothelial cell
3	Prostate-Epithelial tissue-Endothelial cell-IFI27	Prostate	Epithelial tissue	Endothelial cell	IFI27	epithelial cell
3	Prostate-Epithelial tissue-Endothelial cell-SPARC	Prostate	Epithelial tissue	Endothelial cell	SPARC	endothelial cell
1	Rib-Epithelial tissue-Endothelial cell-APLNR	Rib	Epithelial tissue	Endothelial cell	APLNR	endothelial cell
3	Skin-Epithelial tissue-Endothelial cell-SELE CLDN5	Skin	Epithelial tissue	Endothelial cell	SELE CLDN5	endothelial cell
0	Spleen-Epithelial tissue-Endothelial cell-TM4SF1 PLVAP	Spleen	Epithelial tissue	Endothelial cell	TM4SF1 PLVAP	endothelial cell
1	Stomach-Epithelial tissue-Endothelial cell-SPARCL1	Stomach	Epithelial tissue	Endothelial cell	SPARCL1	endothelial cell
1	Stomach-Epithelial tissue-Endothelial cell-CCL21	Stomach	Epithelial tissue	Endothelial cell	CCL21	endothelial cell
1	Stomach-Epithelial tissue-Endothelial cell-IGFBP7	Stomach	Epithelial tissue	Endothelial cell	IGFBP7	endothelial cell
1	Stomach-Epithelial tissue-Endothelial cell-FLT1	Stomach	Epithelial tissue	Endothelial cell	FLT1	endothelial cell
3	Testis-Epithelial tissue-Endothelial cell-CD34	Testis	Epithelial tissue	Endothelial cell	CD34	endothelial cell
3	Testis-Epithelial tissue-Endothelial cell-SOX18 PECAM1 CD34	Testis	Epithelial tissue	Endothelial cell	SOX18 PECAM1 CD34	endothelial cell
4	Thyroid-Epithelial tissue-Endothelial cell-TM4SF1	Thyroid	Epithelial tissue	Endothelial cell	TM4SF1	endothelial cell
3	Uterinetube-Epithelial tissue-Endothelial cell-MMRN1 LYVE1	Uterinetube	Epithelial tissue	Endothelial cell	MMRN1 LYVE1	endothelial cell
3	Uterinetube-Epithelial tissue-Endothelial cell-SELE	Uterinetube	Epithelial tissue	Endothelial cell	SELE	endothelial cell
3	Uterus-Epithelial tissue-Endothelial cell-SELE	Uterus	Epithelial tissue	Endothelial cell	SELE	endothelial cell
2	Vessel-Epithelial tissue-Endothelial cell-ACKR1 VWF	Vessel	Epithelial tissue	Endothelial cell	ACKR1 VWF	endothelial cell
2	Vessel-Epithelial tissue-Endothelial cell-ACKR1 SELE	Vessel	Epithelial tissue	Endothelial cell	ACKR1 SELE	endothelial cell
1	Rectum-Nerve tissue-Enteric glial cell-PLP1	Rectum	Nerve tissue	Enteric glial cell	PLP1	enteric neuron
1	Colon-Epithelial tissue-Enterocyte-FABP1	Colon	Epithelial tissue	Enterocyte	FABP1	enterocyte
1	Colon-Epithelial tissue-Enterocyte-MT-CO3	Colon	Epithelial tissue	Enterocyte	MT-CO3	enterocyte
1	Colon-Epithelial tissue-Enterocyte-RN7SK	Colon	Epithelial tissue	Enterocyte	RN7SK	enterocyte
1	Colon-Epithelial tissue-Enterocyte-CA4	Colon	Epithelial tissue	Enterocyte	CA4	enterocyte
1	Colon-Epithelial tissue-Enterocyte-AQP8 SLC26A3	Colon	Epithelial tissue	Enterocyte	AQP8 SLC26A3	enterocyte
1	Colon-Epithelial tissue-Enterocyte-RNF186	Colon	Epithelial tissue	Enterocyte	RNF186	enterocyte
1	Colon-Epithelial tissue-Enterocyte-BEST4	Colon	Epithelial tissue	Enterocyte	BEST4	enterocyte
1	Duodenum-Epithelial tissue-Enterocyte-ALDOB	Duodenum	Epithelial tissue	Enterocyte	ALDOB	enterocyte
1	Duodenum-Epithelial tissue-Enterocyte-BEST4	Duodenum	Epithelial tissue	Enterocyte	BEST4	enterocyte
1	Ileum-Epithelial tissue-Enterocyte-GUCA2A	Ileum	Epithelial tissue	Enterocyte	GUCA2A	enterocyte
1	Intestine-Epithelial tissue-Enterocyte-RPS18	Intestine	Epithelial tissue	Enterocyte	RPS18	enterocyte
1	Intestine-Epithelial tissue-Enterocyte-FABP1	Intestine	Epithelial tissue	Enterocyte	FABP1	enterocyte
1	Intestine-Epithelial tissue-Enterocyte-RIMBP2	Intestine	Epithelial tissue	Enterocyte	RIMBP2	enterocyte
1	Intestine-Epithelial tissue-Enterocyte-GUCA2A	Intestine	Epithelial tissue	Enterocyte	GUCA2A	enterocyte
1	Intestine-Epithelial tissue-Enterocyte-AGR2	Intestine	Epithelial tissue	Enterocyte	AGR2	enterocyte
1	Intestine-Epithelial tissue-Enterocyte-PMEL	Intestine	Epithelial tissue	Enterocyte	PMEL	enterocyte
1	Intestine-Epithelial tissue-Enterocyte-APOA1	Intestine	Epithelial tissue	Enterocyte	APOA1	enterocyte
1	Intestine-Epithelial tissue-Enterocyte-RAMP2	Intestine	Epithelial tissue	Enterocyte	RAMP2	enterocyte
1	Intestine-Epithelial tissue-Enterocyte-LGALS1	Intestine	Epithelial tissue	Enterocyte	LGALS1	enterocyte
1	Intestine-Epithelial tissue-Enterocyte-CXCL14	Intestine	Epithelial tissue	Enterocyte	CXCL14	enterocyte
1	Intestine-Epithelial tissue-Enterocyte-CYBRD1	Intestine	Epithelial tissue	Enterocyte	CYBRD1	enterocyte
1	Jejunum-Epithelial tissue-Enterocyte-APOA1	Jejunum	Epithelial tissue	Enterocyte	APOA1	enterocyte
1	Jejunum-Epithelial tissue-Enterocyte-DMBT1	Jejunum	Epithelial tissue	Enterocyte	DMBT1	enterocyte
1	Jejunum-Epithelial tissue-Enterocyte-BEST4	Jejunum	Epithelial tissue	Enterocyte	BEST4	enterocyte
1	Rectum-Epithelial tissue-Enterocyte-RN7SK	Rectum	Epithelial tissue	Enterocyte	RN7SK	enterocyte
1	Rectum-Epithelial tissue-Enterocyte-CA7	Rectum	Epithelial tissue	Enterocyte	CA7	enterocyte
1	Rectum-Epithelial tissue-Enterocyte-SLC26A3	Rectum	Epithelial tissue	Enterocyte	SLC26A3	enterocyte
1	Stomach-Epithelial tissue-Enterocyte-AGR3	Stomach	Epithelial tissue	Enterocyte	AGR3	enterocyte
1	Colon-Epithelial tissue-Enterocyte progenitor-TXN	Colon	Epithelial tissue	Enterocyte progenitor	TXN	enterocyte
1	Colon-Epithelial tissue-Enterocyte progenitor-EPCAM	Colon	Epithelial tissue	Enterocyte progenitor	EPCAM	enterocyte
1	Duodenum-Epithelial tissue-Enterocyte progenitor-DMBT1	Duodenum	Epithelial tissue	Enterocyte progenitor	DMBT1	enterocyte
1	Ileum-Epithelial tissue-Enterocyte progenitor-CPB1	Ileum	Epithelial tissue	Enterocyte progenitor	CPB1	enterocyte
1	Intestine-Epithelial tissue-Enterocyte progenitor-APOA1	Intestine	Epithelial tissue	Enterocyte progenitor	APOA1	enterocyte
1	Intestine-Epithelial tissue-Enterocyte progenitor-TPT1	Intestine	Epithelial tissue	Enterocyte progenitor	TPT1	enterocyte
1	Intestine-Epithelial tissue-Enterocyte progenitor-TSPAN8	Intestine	Epithelial tissue	Enterocyte progenitor	TSPAN8	enterocyte
1	Intestine-Epithelial tissue-Enterocyte progenitor-APOC3	Intestine	Epithelial tissue	Enterocyte progenitor	APOC3	enterocyte
1	Intestine-Epithelial tissue-Enterocyte progenitor-GPX2	Intestine	Epithelial tissue	Enterocyte progenitor	GPX2	enterocyte
1	Intestine-Epithelial tissue-Enteroendocrine cell-CHGB	Intestine	Epithelial tissue	Enteroendocrine cell	CHGB	enteroendocrine cell
0	Blood-Connective tissue-Eosinophilic granulocyte-CLC	Blood	Connective tissue	Eosinophilic granulocyte	CLC	eosinophil
3	Brain-Nerve tissue-Ependymal cell-TTR	Brain	Nerve tissue	Ependymal cell	TTR	ependymal cell
1	Colon-Epithelial tissue-Epithelial cell-SELENBP1	Colon	Epithelial tissue	Epithelial cell	SELENBP1	epithelial cell
4	Gallbladder-Epithelial tissue-Epithelial cell-REG1A	Gallbladder	Epithelial tissue	Epithelial cell	REG1A	epithelial cell
4	Gallbladder-Epithelial tissue-Epithelial cell-TM4SF4	Gallbladder	Epithelial tissue	Epithelial cell	TM4SF4	epithelial cell
1	Kidney-Epithelial tissue-Epithelial cell-NUPR1	Kidney	Epithelial tissue	Epithelial cell	NUPR1	epithelial cell
1	Kidney-Epithelial tissue-Epithelial cell-AQP1	Kidney	Epithelial tissue	Epithelial cell	AQP1	epithelial cell
1	Kidney-Epithelial tissue-Epithelial cell-REG1A	Kidney	Epithelial tissue	Epithelial cell	REG1A	epithelial cell
4	Liver-Epithelial tissue-Epithelial cell-DEFB1	Liver	Epithelial tissue	Epithelial cell	DEFB1	epithelial cell
4	Liver-Epithelial tissue-Epithelial cell-KRT8	Liver	Epithelial tissue	Epithelial cell	KRT8	epithelial cell
2	Lung-Epithelial tissue-Epithelial cell-KRT6A KRT16	Lung	Epithelial tissue	Epithelial cell	KRT6A KRT16	epithelial cell of lung
1	Oesophagus-Epithelial tissue-Epithelial cell-AQP3	Oesophagus	Epithelial tissue	Epithelial cell	AQP3	epithelial cell
1	Oesophagus-Epithelial tissue-Epithelial cell-KRT13	Oesophagus	Epithelial tissue	Epithelial cell	KRT13	epithelial cell
1	Oesophagus-Epithelial tissue-Epithelial cell-IFI27	Oesophagus	Epithelial tissue	Epithelial cell	IFI27	epithelial cell
1	Oesophagus-Epithelial tissue-Epithelial cell-KRT15	Oesophagus	Epithelial tissue	Epithelial cell	KRT15	epithelial cell
1	Oesophagus-Epithelial tissue-Epithelial cell-HBEGF CXCL8	Oesophagus	Epithelial tissue	Epithelial cell	HBEGF CXCL8	epithelial cell
3	Ovary-Epithelial tissue-Epithelial cell-KRT18	Ovary	Epithelial tissue	Epithelial cell	KRT18	epithelial cell
3	Placenta-Epithelial tissue-Epithelial cell-KRT8 KRT19 KRT18	Placenta	Epithelial tissue	Epithelial cell	KRT8 KRT19 KRT18	epithelial cell
3	Prostate-Epithelial tissue-Epithelial cell-ID1	Prostate	Epithelial tissue	Epithelial cell	ID1	epithelial cell
3	Prostate-Epithelial tissue-Epithelial cell-KRT19	Prostate	Epithelial tissue	Epithelial cell	KRT19	epithelial cell
3	Prostate-Epithelial tissue-Epithelial cell-FOS	Prostate	Epithelial tissue	Epithelial cell	FOS	epithelial cell
3	Prostate-Epithelial tissue-Epithelial cell-EFNA1	Prostate	Epithelial tissue	Epithelial cell	EFNA1	epithelial cell
1	Stomach-Epithelial tissue-Epithelial cell-TM4SF1	Stomach	Epithelial tissue	Epithelial cell	TM4SF1	epithelial cell
1	Stomach-Epithelial tissue-Epithelial cell-LTF	Stomach	Epithelial tissue	Epithelial cell	LTF	epithelial cell
1	Stomach-Epithelial tissue-Epithelial cell-AGR2	Stomach	Epithelial tissue	Epithelial cell	AGR2	epithelial cell
1	Stomach-Epithelial tissue-Epithelial cell-FABP1	Stomach	Epithelial tissue	Epithelial cell	FABP1	epithelial cell
3	Uterinetube-Epithelial tissue-Epithelial cell-KRT18 OVGP1	Uterinetube	Epithelial tissue	Epithelial cell	KRT18 OVGP1	epithelial cell
3	Uterinetube-Epithelial tissue-Epithelial cell-OVGP1 CRISP3 KRT18	Uterinetube	Epithelial tissue	Epithelial cell	OVGP1 CRISP3 KRT18	epithelial cell
3	Uterinetube-Epithelial tissue-Epithelial cell-SCGB1D4 AGR3	Uterinetube	Epithelial tissue	Epithelial cell	SCGB1D4 AGR3	epithelial cell
3	Uterus-Epithelial tissue-Epithelial cell-KRT6A KRT13	Uterus	Epithelial tissue	Epithelial cell	KRT6A KRT13	epithelial cell
3	Uterus-Epithelial tissue-Epithelial cell-KRT8 KRT18	Uterus	Epithelial tissue	Epithelial cell	KRT8 KRT18	epithelial cell
3	Ovary-Epithelial tissue-Epithelial progenitor cell-NPY	Ovary	Epithelial tissue	Epithelial progenitor cell	NPY	NA
0	Blood-Connective tissue-Erythrocyte-AHSP	Blood	Connective tissue	Erythrocyte	AHSP	erythrocyte
0	Blood-Connective tissue-Erythrocyte-HBB HBA1	Blood	Connective tissue	Erythrocyte	HBB HBA1	erythrocyte
0	Blood-Connective tissue-Erythrocyte-LMO4	Blood	Connective tissue	Erythrocyte	LMO4	erythrocyte
0	Bone marrow-Connective tissue-Erythrocyte-AHSP	Bone marrow	Connective tissue	Erythrocyte	AHSP	erythrocyte
3	Brain-Connective tissue-Erythrocyte-HBA1 HBA2	Brain	Connective tissue	Erythrocyte	HBA1 HBA2	erythrocyte
3	Brain-Connective tissue-Erythrocyte-HBE1	Brain	Connective tissue	Erythrocyte	HBE1	erythrocyte
3	Eye-Connective tissue-Erythrocyte-HBA1	Eye	Connective tissue	Erythrocyte	HBA1	erythrocyte
2	Heart-Connective tissue-Erythrocyte-HBA1 HBG2	Heart	Connective tissue	Erythrocyte	HBA1 HBG2	erythrocyte
2	Heart-Connective tissue-Erythrocyte-GYPB PLIN2	Heart	Connective tissue	Erythrocyte	GYPB PLIN2	erythrocyte
2	Heart-Connective tissue-Erythrocyte-GYPB	Heart	Connective tissue	Erythrocyte	GYPB	erythrocyte
1	Intestine-Connective tissue-Erythrocyte-HBA1	Intestine	Connective tissue	Erythrocyte	HBA1	erythrocyte
1	Intestine-Connective tissue-Erythrocyte-GC	Intestine	Connective tissue	Erythrocyte	GC	erythrocyte
1	Intestine-Connective tissue-Erythrocyte-RPS18	Intestine	Connective tissue	Erythrocyte	RPS18	erythrocyte
1	Kidney-Connective tissue-Erythrocyte-HBG1	Kidney	Connective tissue	Erythrocyte	HBG1	erythrocyte
1	Kidney-Connective tissue-Erythrocyte-HBG2	Kidney	Connective tissue	Erythrocyte	HBG2	erythrocyte
1	Kidney-Connective tissue-Erythrocyte-HBB	Kidney	Connective tissue	Erythrocyte	HBB	erythrocyte
4	Liver-Connective tissue-Erythrocyte-BLVRB	Liver	Connective tissue	Erythrocyte	BLVRB	erythrocyte
1	Muscle-Connective tissue-Erythrocyte-HBG2	Muscle	Connective tissue	Erythrocyte	HBG2	erythrocyte
3	Ovary-Connective tissue-Erythrocyte-HBB	Ovary	Connective tissue	Erythrocyte	HBB	erythrocyte
4	Pancreas-Connective tissue-Erythrocyte-HBG2 HBA1	Pancreas	Connective tissue	Erythrocyte	HBG2 HBA1	erythrocyte
4	Pancreas-Connective tissue-Erythrocyte-HBA1 AHSP	Pancreas	Connective tissue	Erythrocyte	HBA1 AHSP	erythrocyte
4	Pancreas-Connective tissue-Erythrocyte-UBE2C TOP2A	Pancreas	Connective tissue	Erythrocyte	UBE2C TOP2A	erythrocyte
4	Pancreas-Connective tissue-Erythrocyte-HBG1	Pancreas	Connective tissue	Erythrocyte	HBG1	erythrocyte
3	Placenta-Connective tissue-Erythrocyte-HBG2 AHSP	Placenta	Connective tissue	Erythrocyte	HBG2 AHSP	erythrocyte
1	Rib-Connective tissue-Erythrocyte-HBA1 HBA2	Rib	Connective tissue	Erythrocyte	HBA1 HBA2	erythrocyte
1	Rib-Connective tissue-Erythrocyte-ALAS2	Rib	Connective tissue	Erythrocyte	ALAS2	erythrocyte
3	Skin-Connective tissue-Erythrocyte-AHSP	Skin	Connective tissue	Erythrocyte	AHSP	erythrocyte
3	Skin-Connective tissue-Erythrocyte-HBB	Skin	Connective tissue	Erythrocyte	HBB	erythrocyte
3	Spinal cord-Connective tissue-Erythrocyte-HBA1	Spinal cord	Connective tissue	Erythrocyte	HBA1	erythrocyte
0	Spleen-Connective tissue-Erythrocyte-AHSP	Spleen	Connective tissue	Erythrocyte	AHSP	erythrocyte
1	Stomach-Connective tissue-Erythrocyte-HBB	Stomach	Connective tissue	Erythrocyte	HBB	erythrocyte
3	Testis-Connective tissue-Erythrocyte-HBA1 HBG2 HBA2	Testis	Connective tissue	Erythrocyte	HBA1 HBG2 HBA2	erythrocyte
0	Thymus-Connective tissue-Erythrocyte-AHSP	Thymus	Connective tissue	Erythrocyte	AHSP	erythrocyte
1	Kidney-Connective tissue-Erythroid progenitor cell-CHGB	Kidney	Connective tissue	Erythroid progenitor cell	CHGB	erythroid progenitor cell
3	Spinal cord-Connective tissue-Erythroid progenitor cell-NPM1	Spinal cord	Connective tissue	Erythroid progenitor cell	NPM1	erythroid progenitor cell
3	Brain-Nerve tissue-Excitatory neuron-BTNL9	Brain	Nerve tissue	Excitatory neuron	BTNL9	excitatory neuron
3	Brain-Nerve tissue-Excitatory neuron-CAMK2A	Brain	Nerve tissue	Excitatory neuron	CAMK2A	excitatory neuron
3	Brain-Nerve tissue-Excitatory neuron-FEZF2	Brain	Nerve tissue	Excitatory neuron	FEZF2	excitatory neuron
3	Brain-Nerve tissue-Excitatory neuron-GRM5	Brain	Nerve tissue	Excitatory neuron	GRM5	excitatory neuron
3	Brain-Nerve tissue-Excitatory neuron-HTR2C	Brain	Nerve tissue	Excitatory neuron	HTR2C	excitatory neuron
3	Brain-Nerve tissue-Excitatory neuron-NEUROD1	Brain	Nerve tissue	Excitatory neuron	NEUROD1	excitatory neuron
3	Brain-Nerve tissue-Excitatory neuron-NEUROD2	Brain	Nerve tissue	Excitatory neuron	NEUROD2	excitatory neuron
3	Brain-Nerve tissue-Excitatory neuron-NEUROD6	Brain	Nerve tissue	Excitatory neuron	NEUROD6	excitatory neuron
3	Brain-Nerve tissue-Excitatory neuron-PRKCG	Brain	Nerve tissue	Excitatory neuron	PRKCG	excitatory neuron
3	Brain-Nerve tissue-Excitatory neuron-PTK2B	Brain	Nerve tissue	Excitatory neuron	PTK2B	excitatory neuron
3	Brain-Nerve tissue-Excitatory neuron-PVALB	Brain	Nerve tissue	Excitatory neuron	PVALB	excitatory neuron
3	Brain-Nerve tissue-Excitatory neuron-SLC17A6	Brain	Nerve tissue	Excitatory neuron	SLC17A6	excitatory neuron
3	Brain-Nerve tissue-Excitatory neuron-SLC17A7	Brain	Nerve tissue	Excitatory neuron	SLC17A7	excitatory neuron
3	Brain-Nerve tissue-Excitatory neuron-THEMIS	Brain	Nerve tissue	Excitatory neuron	THEMIS	excitatory neuron
4	Pancreas-Epithelial tissue-Exocrine cell-REG3A	Pancreas	Epithelial tissue	Exocrine cell	REG3A	exocrine cell
3	Testis-Connective tissue-Fasciculata cell-INSL3	Testis	Connective tissue	Fasciculata cell	INSL3	NA
1	Muscle-Muscle tissue-Fast skeletal muscle cell-SLN	Muscle	Muscle tissue	Fast skeletal muscle cell	SLN	cell of skeletal muscle
1	Adipose-Connective tissue-Fibroblast-DCN	Adipose	Connective tissue	Fibroblast	DCN	fibroblast
1	Colon-Connective tissue-Fibroblast-CXCL14	Colon	Connective tissue	Fibroblast	CXCL14	fibroblast
1	Colon-Connective tissue-Fibroblast-DCN	Colon	Connective tissue	Fibroblast	DCN	fibroblast
1	Colon-Connective tissue-Fibroblast-LUM SCARA5	Colon	Connective tissue	Fibroblast	LUM SCARA5	fibroblast
1	Colon-Connective tissue-Fibroblast-MFAP5	Colon	Connective tissue	Fibroblast	MFAP5	fibroblast
1	Colon-Connective tissue-Fibroblast-RARRES2	Colon	Connective tissue	Fibroblast	RARRES2	fibroblast
1	Duodenum-Connective tissue-Fibroblast-DCN	Duodenum	Connective tissue	Fibroblast	DCN	fibroblast
3	Eye-Connective tissue-Fibroblast-DCN	Eye	Connective tissue	Fibroblast	DCN	fibroblast
3	Eye-Connective tissue-Fibroblast-IGF2	Eye	Connective tissue	Fibroblast	IGF2	fibroblast
4	Gallbladder-Connective tissue-Fibroblast-CCDC80	Gallbladder	Connective tissue	Fibroblast	CCDC80	fibroblast
1	Ileum-Connective tissue-Fibroblast-LUM	Ileum	Connective tissue	Fibroblast	LUM	fibroblast
1	Intestine-Connective tissue-Fibroblast-LUM	Intestine	Connective tissue	Fibroblast	LUM	fibroblast
1	Intestine-Connective tissue-Fibroblast-DCN	Intestine	Connective tissue	Fibroblast	DCN	fibroblast
1	Intestine-Connective tissue-Fibroblast-FNDC1	Intestine	Connective tissue	Fibroblast	FNDC1	fibroblast
1	Intestine-Connective tissue-Fibroblast-POSTN	Intestine	Connective tissue	Fibroblast	POSTN	fibroblast
1	Intestine-Connective tissue-Fibroblast-PTTG1	Intestine	Connective tissue	Fibroblast	PTTG1	fibroblast
1	Intestine-Connective tissue-Fibroblast-CHGA	Intestine	Connective tissue	Fibroblast	CHGA	fibroblast
1	Jejunum-Connective tissue-Fibroblast-LUM	Jejunum	Connective tissue	Fibroblast	LUM	fibroblast
1	Kidney-Connective tissue-Fibroblast-COL1A2	Kidney	Connective tissue	Fibroblast	COL1A2	fibroblast
1	Kidney-Connective tissue-Fibroblast-LUM	Kidney	Connective tissue	Fibroblast	LUM	fibroblast
1	Muscle-Connective tissue-Fibroblast-DCN	Muscle	Connective tissue	Fibroblast	DCN	fibroblast
1	Muscle-Connective tissue-Fibroblast-DCN ACTA2	Muscle	Connective tissue	Fibroblast	DCN ACTA2	fibroblast
1	Muscle-Connective tissue-Fibroblast-COL1A1	Muscle	Connective tissue	Fibroblast	COL1A1	fibroblast
3	Ovary-Connective tissue-Fibroblast-DCN	Ovary	Connective tissue	Fibroblast	DCN	fibroblast
4	Pancreas-Connective tissue-Fibroblast-DCN	Pancreas	Connective tissue	Fibroblast	DCN	fibroblast
4	Pancreas-Connective tissue-Fibroblast-TAGLN SPARC	Pancreas	Connective tissue	Fibroblast	TAGLN SPARC	fibroblast
4	Pancreas-Connective tissue-Fibroblast-COL3A1	Pancreas	Connective tissue	Fibroblast	COL3A1	fibroblast
4	Pancreas-Connective tissue-Fibroblast-FDCSP CCL2	Pancreas	Connective tissue	Fibroblast	FDCSP CCL2	fibroblast
4	Pancreas-Connective tissue-Fibroblast-COL3A1 COL1A2	Pancreas	Connective tissue	Fibroblast	COL3A1 COL1A2	fibroblast
4	Pancreas-Connective tissue-Fibroblast-SEMA3D PARM1	Pancreas	Connective tissue	Fibroblast	SEMA3D PARM1	fibroblast
1	Rib-Connective tissue-Fibroblast-COL1A1 COL3A1	Rib	Connective tissue	Fibroblast	COL1A1 COL3A1	fibroblast
3	Skin-Connective tissue-Fibroblast-LUM	Skin	Connective tissue	Fibroblast	LUM	fibroblast
3	Skin-Connective tissue-Fibroblast-SFRP4	Skin	Connective tissue	Fibroblast	SFRP4	fibroblast
3	Spinal cord-Connective tissue-Fibroblast-DCN	Spinal cord	Connective tissue	Fibroblast	DCN	fibroblast
1	Stomach-Connective tissue-Fibroblast-LUM	Stomach	Connective tissue	Fibroblast	LUM	fibroblast
1	Stomach-Connective tissue-Fibroblast-COL1A2	Stomach	Connective tissue	Fibroblast	COL1A2	fibroblast
1	Stomach-Connective tissue-Fibroblast-FBLN1	Stomach	Connective tissue	Fibroblast	FBLN1	fibroblast
3	Testis-Connective tissue-Fibroblast-DCN COL1A1 COL1A2	Testis	Connective tissue	Fibroblast	DCN COL1A1 COL1A2	fibroblast
3	Testis-Connective tissue-Fibroblast-TM4SF1 MGP SULT1E1	Testis	Connective tissue	Fibroblast	TM4SF1 MGP SULT1E1	fibroblast
4	Thyroid-Connective tissue-Fibroblast-GSN	Thyroid	Connective tissue	Fibroblast	GSN	fibroblast
4	Thyroid-Connective tissue-Fibroblast-DCN	Thyroid	Connective tissue	Fibroblast	DCN	fibroblast
3	Uterinetube-Connective tissue-Fibroblast-DCN FBLN1	Uterinetube	Connective tissue	Fibroblast	DCN FBLN1	fibroblast
2	Bronchi-Connective tissue-Fibrocyte-DCN LUM	Bronchi	Connective tissue	Fibrocyte	DCN LUM	fibroblast
2	Heart-Connective tissue-Fibrocyte-SLN COL1A1	Heart	Connective tissue	Fibrocyte	SLN COL1A1	fibroblast
2	Heart-Connective tissue-Fibrocyte-RPL34 RPL7	Heart	Connective tissue	Fibrocyte	RPL34 RPL7	fibroblast
2	Heart-Connective tissue-Fibrocyte-PENK SLN	Heart	Connective tissue	Fibrocyte	PENK SLN	fibroblast
2	Heart-Connective tissue-Fibrocyte-H2AZ1 NUSAP1	Heart	Connective tissue	Fibrocyte	H2AZ1 NUSAP1	fibroblast
2	Heart-Connective tissue-Fibrocyte-DCN LUM	Heart	Connective tissue	Fibrocyte	DCN LUM	fibroblast
2	Heart-Connective tissue-Fibrocyte-DCN APOD	Heart	Connective tissue	Fibrocyte	DCN APOD	fibroblast
2	Heart-Connective tissue-Fibrocyte-DCN	Heart	Connective tissue	Fibrocyte	DCN	fibroblast
2	Heart-Connective tissue-Fibrocyte-COL1A2 OGN	Heart	Connective tissue	Fibrocyte	COL1A2 OGN	fibroblast
2	Heart-Connective tissue-Fibrocyte-CLU	Heart	Connective tissue	Fibrocyte	CLU	fibroblast
2	Heart-Connective tissue-Fibrocyte-CFH	Heart	Connective tissue	Fibrocyte	CFH	fibroblast
2	Heart-Connective tissue-Fibrocyte-CDK1 TOP2A	Heart	Connective tissue	Fibrocyte	CDK1 TOP2A	fibroblast
2	Lung-Connective tissue-Fibrocyte-DCN LUM	Lung	Connective tissue	Fibrocyte	DCN LUM	fibroblast
2	Lung-Connective tissue-Fibrocyte-DCN COL1A2	Lung	Connective tissue	Fibrocyte	DCN COL1A2	fibroblast
2	Lung-Connective tissue-Fibrocyte-COL1A2	Lung	Connective tissue	Fibrocyte	COL1A2	fibroblast
2	Pleura-Connective tissue-Fibrocyte-LUM MMP2	Pleura	Connective tissue	Fibrocyte	LUM MMP2	fibroblast
2	Pleura-Connective tissue-Fibrocyte-FBLN1 COL1A2	Pleura	Connective tissue	Fibrocyte	FBLN1 COL1A2	fibroblast
2	Pleura-Connective tissue-Fibrocyte-DCN LUM	Pleura	Connective tissue	Fibrocyte	DCN LUM	fibroblast
2	Vessel-Connective tissue-Fibrocyte-LUM CXCL12	Vessel	Connective tissue	Fibrocyte	LUM CXCL12	fibroblast
2	Vessel-Connective tissue-Fibrocyte-FN1 AKR1C1	Vessel	Connective tissue	Fibrocyte	FN1 AKR1C1	fibroblast
2	Vessel-Connective tissue-Fibrocyte-DCN LUM	Vessel	Connective tissue	Fibrocyte	DCN LUM	fibroblast
4	Thyroid-Epithelial tissue-Follicular epithelial cell-TG	Thyroid	Epithelial tissue	Follicular epithelial cell	TG	follicular epithelial cell
4	Thyroid-Epithelial tissue-Follicular epithelial cell-TFF3	Thyroid	Epithelial tissue	Follicular epithelial cell	TFF3	follicular epithelial cell
3	Eye-Nerve tissue-Ganglion cell-GAP43	Eye	Nerve tissue	Ganglion cell	GAP43	retinal ganglion cell
3	Ovary-Connective tissue-Germ cell-PAGE2B	Ovary	Connective tissue	Germ cell	PAGE2B	female germ cell
3	Ovary-Connective tissue-Germ cell-POU5F1	Ovary	Connective tissue	Germ cell	POU5F1	female germ cell
3	Ovary-Connective tissue-Germ cell-TCL1A	Ovary	Connective tissue	Germ cell	TCL1A	female germ cell
2	Bronchi-Epithelial tissue-Goblet cell-AGR2 MUC5B	Bronchi	Epithelial tissue	Goblet cell	AGR2 MUC5B	bronchial goblet cell
2	Bronchi-Epithelial tissue-Goblet cell-AGR2 FCGBP	Bronchi	Epithelial tissue	Goblet cell	AGR2 FCGBP	bronchial goblet cell
1	Colon-Connective tissue-Goblet cell-TFF3	Colon	Connective tissue	Goblet cell	TFF3	goblet cell
1	Colon-Epithelial tissue-Goblet cell-MUC2	Colon	Epithelial tissue	Goblet cell	MUC2	goblet cell
1	Colon-Epithelial tissue-Goblet cell-ITLN1 CLCA1	Colon	Epithelial tissue	Goblet cell	ITLN1 CLCA1	goblet cell
1	Duodenum-Epithelial tissue-Goblet cell-AGR2	Duodenum	Epithelial tissue	Goblet cell	AGR2	goblet cell
1	Ileum-Epithelial tissue-Goblet cell-AGR2	Ileum	Epithelial tissue	Goblet cell	AGR2	goblet cell
1	Intestine-Epithelial tissue-Goblet cell-MUC2	Intestine	Epithelial tissue	Goblet cell	MUC2	goblet cell
1	Intestine-Epithelial tissue-Goblet cell-TPSB2	Intestine	Epithelial tissue	Goblet cell	TPSB2	goblet cell
1	Intestine-Epithelial tissue-Goblet cell-ARHGDIB	Intestine	Epithelial tissue	Goblet cell	ARHGDIB	goblet cell
1	Intestine-Epithelial tissue-Goblet cell-TFF3	Intestine	Epithelial tissue	Goblet cell	TFF3	goblet cell
1	Jejunum-Epithelial tissue-Goblet cell-AGR2	Jejunum	Epithelial tissue	Goblet cell	AGR2	goblet cell
3	Brain-Nerve tissue-Granule cell-GRM4	Brain	Nerve tissue	Granule cell	GRM4	granule cell
1	Intestine-Connective tissue-Granulocyte-IL1B	Intestine	Connective tissue	Granulocyte	IL1B	granulocyte
4	Liver-Connective tissue-Granulocyte-BPI	Liver	Connective tissue	Granulocyte	BPI	granulocyte
1	Stomach-Connective tissue-Granulocyte-DCN	Stomach	Connective tissue	Granulocyte	DCN	granulocyte
4	Liver-Connective tissue-Haematopoietic stem and progenitor cell-SPINK2	Liver	Connective tissue	Haematopoietic stem and progenitor cell	SPINK2	hematopoietic stem cell
0	Blood-Connective tissue-Hemopoietic stem cell-CD99	Blood	Connective tissue	Hemopoietic stem cell	CD99	hematopoietic stem cell
0	Blood-Connective tissue-Hemopoietic stem cell-CD99 CD74 CD24	Blood	Connective tissue	Hemopoietic stem cell	CD99 CD74 CD24	hematopoietic stem cell
0	Blood-Connective tissue-Hemopoietic stem cell-GAS5	Blood	Connective tissue	Hemopoietic stem cell	GAS5	hematopoietic stem cell
0	Blood-Connective tissue-Hemopoietic stem cell-GAS5 CD99	Blood	Connective tissue	Hemopoietic stem cell	GAS5 CD99	hematopoietic stem cell
0	Blood-Connective tissue-Hemopoietic stem cell-SPINK2	Blood	Connective tissue	Hemopoietic stem cell	SPINK2	hematopoietic stem cell
0	Bone marrow-Connective tissue-Hemopoietic stem cell-CD99 CD74 CD24	Bone marrow	Connective tissue	Hemopoietic stem cell	CD99 CD74 CD24	hematopoietic stem cell
0	Bone marrow-Connective tissue-Hemopoietic stem cell-SPINK2	Bone marrow	Connective tissue	Hemopoietic stem cell	SPINK2	hematopoietic stem cell
4	Liver-Epithelial tissue-Hepatocyte-ORM2	Liver	Epithelial tissue	Hepatocyte	ORM2	hepatocyte
4	Liver-Epithelial tissue-Hepatocyte-ORM1	Liver	Epithelial tissue	Hepatocyte	ORM1	hepatocyte
4	Liver-Epithelial tissue-Hepatocyte-ADH1B	Liver	Epithelial tissue	Hepatocyte	ADH1B	hepatocyte
3	Eye-Nerve tissue-Horizontal cell-ONECUT1	Eye	Nerve tissue	Horizontal cell	ONECUT1	retina horizontal cell
1	Rectum-Epithelial tissue-Inflamed epithelial cell-EGR1	Rectum	Epithelial tissue	Inflamed epithelial cell	EGR1	epithelial cell
1	Stomach-Connective tissue-Inflammatory cell-CHAC1	Stomach	Connective tissue	Inflammatory cell	CHAC1	inflammatory cell
3	Brain-Nerve tissue-Inhibitory neuron-CTXN3	Brain	Nerve tissue	Inhibitory neuron	CTXN3	inhibitory neuron
3	Brain-Nerve tissue-Inhibitory neuron-GABRG1	Brain	Nerve tissue	Inhibitory neuron	GABRG1	inhibitory neuron
3	Brain-Nerve tissue-Inhibitory neuron-GAD1	Brain	Nerve tissue	Inhibitory neuron	GAD1	inhibitory neuron
3	Brain-Nerve tissue-Inhibitory neuron-LAMP5	Brain	Nerve tissue	Inhibitory neuron	LAMP5	inhibitory neuron
3	Brain-Nerve tissue-Inhibitory neuron-PVALB	Brain	Nerve tissue	Inhibitory neuron	PVALB	inhibitory neuron
3	Brain-Nerve tissue-Inhibitory neuron-TRPC4	Brain	Nerve tissue	Inhibitory neuron	TRPC4	inhibitory neuron
3	Brain-Nerve tissue-Inhibitory neuron-VIP	Brain	Nerve tissue	Inhibitory neuron	VIP	inhibitory neuron
1	Kidney-Epithelial tissue-Intercalated cell-ATP6V1G3	Kidney	Epithelial tissue	Intercalated cell	ATP6V1G3	NA
1	Kidney-Epithelial tissue-Intercalated cell-FOXI1	Kidney	Epithelial tissue	Intercalated cell	FOXI1	NA
1	Kidney-Epithelial tissue-Intercalated cell-SLC26A4	Kidney	Epithelial tissue	Intercalated cell	SLC26A4	NA
2	Bronchi-Epithelial tissue-Ionocyte-FOXI1 CFTR	Bronchi	Epithelial tissue	Ionocyte	FOXI1 CFTR	NA
3	Skin-Epithelial tissue-Keratinocyte-KRT17	Skin	Epithelial tissue	Keratinocyte	KRT17	keratinocyte
4	Liver-Connective tissue-Kupffer cell-C1QB	Liver	Connective tissue	Kupffer cell	C1QB	Kupffer cell
4	Liver-Connective tissue-Kupffer cell-CD5L	Liver	Connective tissue	Kupffer cell	CD5L	Kupffer cell
4	Liver-Connective tissue-Kupffer cell-C1QC	Liver	Connective tissue	Kupffer cell	C1QC	Kupffer cell
1	Kidney-Epithelial tissue-Loop of henle-CXXC1	Kidney	Epithelial tissue	Loop of henle	CXXC1	kidney loop of Henle epithelial cell
1	Kidney-Epithelial tissue-Loop of henle-SLC12A1	Kidney	Epithelial tissue	Loop of henle	SLC12A1	kidney loop of Henle epithelial cell
1	Kidney-Epithelial tissue-Loop of henle-UMOD	Kidney	Epithelial tissue	Loop of henle	UMOD	kidney loop of Henle epithelial cell
1	Kidney-Epithelial tissue-Loop of henle-ANXA1	Kidney	Epithelial tissue	Loop of henle	ANXA1	kidney loop of Henle epithelial cell
1	Kidney-Epithelial tissue-Loop of henle-KNG1	Kidney	Epithelial tissue	Loop of henle	KNG1	kidney loop of Henle epithelial cell
1	Kidney-Epithelial tissue-Loop of henle progenitor-SLC12A1	Kidney	Epithelial tissue	Loop of henle progenitor	SLC12A1	kidney loop of Henle epithelial cell
3	Prostate-Epithelial tissue-Luminal cell-KRT17	Prostate	Epithelial tissue	Luminal cell	KRT17	luminal cell of prostate epithelium
1	Intestine-Epithelial tissue-Lymphatic endothelial cell-LYVE1	Intestine	Epithelial tissue	Lymphatic endothelial cell	LYVE1	dermis microvascular lymphatic vessel endothelial cell
2	Lung-Epithelial tissue-Lymphatic endothelial cell-FABP4 CCL21	Lung	Epithelial tissue	Lymphatic endothelial cell	FABP4 CCL21	endothelial cell
2	Lung-Epithelial tissue-Lymphatic endothelial cell-CLDN5 PROX1	Lung	Epithelial tissue	Lymphatic endothelial cell	CLDN5 PROX1	endothelial cell
4	Gallbladder-Connective tissue-Lymphocyte-CCL3 CCL3L3	Gallbladder	Connective tissue	Lymphocyte	CCL3 CCL3L3	lymphocyte
2	Heart-Connective tissue-Lymphocyte-ARHGDIB	Heart	Connective tissue	Lymphocyte	ARHGDIB	lymphocyte
1	Adipose-Connective tissue-Macrophage-C1QA	Adipose	Connective tissue	Macrophage	C1QA	macrophage
4	Adrenal gland-Connective tissue-Macrophage-C1QB	Adrenal gland	Connective tissue	Macrophage	C1QB	macrophage
1	Bladder-Connective tissue-Macrophage-CXCL3	Bladder	Connective tissue	Macrophage	CXCL3	macrophage
1	Bladder-Connective tissue-Macrophage-CD74	Bladder	Connective tissue	Macrophage	CD74	macrophage
0	Blood-Connective tissue-Macrophage-FCER1G CD74	Blood	Connective tissue	Macrophage	FCER1G CD74	macrophage
0	Blood-Connective tissue-Macrophage-FCER1G FCGR3A	Blood	Connective tissue	Macrophage	FCER1G FCGR3A	macrophage
0	Blood-Connective tissue-Macrophage-FCER1G FCN1	Blood	Connective tissue	Macrophage	FCER1G FCN1	macrophage
0	Blood-Connective tissue-Macrophage-FCGR3A FCER1G	Blood	Connective tissue	Macrophage	FCGR3A FCER1G	macrophage
0	Bone marrow-Connective tissue-Macrophage-FCER1G CD74	Bone marrow	Connective tissue	Macrophage	FCER1G CD74	macrophage
2	Bronchi-Connective tissue-Macrophage-C1QB CD83	Bronchi	Connective tissue	Macrophage	C1QB CD83	macrophage
1	Colon-Connective tissue-Macrophage-HLA-DRA	Colon	Connective tissue	Macrophage	HLA-DRA	macrophage
1	Colon-Connective tissue-Macrophage-C1QA	Colon	Connective tissue	Macrophage	C1QA	macrophage
1	Colon-Connective tissue-Macrophage-CCL5	Colon	Connective tissue	Macrophage	CCL5	macrophage
1	Duodenum-Connective tissue-Macrophage-C1QA	Duodenum	Connective tissue	Macrophage	C1QA	macrophage
4	Gallbladder-Connective tissue-Macrophage-CTSB	Gallbladder	Connective tissue	Macrophage	CTSB	macrophage
4	Gallbladder-Connective tissue-Macrophage-C1QC	Gallbladder	Connective tissue	Macrophage	C1QC	macrophage
2	Heart-Connective tissue-Macrophage-VSIG4	Heart	Connective tissue	Macrophage	VSIG4	macrophage
2	Heart-Connective tissue-Macrophage-TYROBP C1QB	Heart	Connective tissue	Macrophage	TYROBP C1QB	macrophage
2	Heart-Connective tissue-Macrophage-RNASE1 SELENOP	Heart	Connective tissue	Macrophage	RNASE1 SELENOP	macrophage
2	Heart-Connective tissue-Macrophage-HLA-DRA TOX4	Heart	Connective tissue	Macrophage	HLA-DRA TOX4	macrophage
2	Heart-Connective tissue-Macrophage-FCN1 SERPINA1	Heart	Connective tissue	Macrophage	FCN1 SERPINA1	macrophage
2	Heart-Connective tissue-Macrophage-CXXC1 APOC1	Heart	Connective tissue	Macrophage	CXXC1 APOC1	macrophage
2	Heart-Connective tissue-Macrophage-CD74 HLA-DPB1	Heart	Connective tissue	Macrophage	CD74 HLA-DPB1	macrophage
2	Heart-Connective tissue-Macrophage-CD74	Heart	Connective tissue	Macrophage	CD74	macrophage
2	Heart-Connective tissue-Macrophage-C1QB C1QA	Heart	Connective tissue	Macrophage	C1QB C1QA	macrophage
2	Heart-Connective tissue-Macrophage-AIF1	Heart	Connective tissue	Macrophage	AIF1	macrophage
1	Ileum-Connective tissue-Macrophage-C1QA	Ileum	Connective tissue	Macrophage	C1QA	macrophage
1	Intestine-Connective tissue-Macrophage-C1QA	Intestine	Connective tissue	Macrophage	C1QA	macrophage
1	Intestine-Connective tissue-Macrophage-HLA-DRA	Intestine	Connective tissue	Macrophage	HLA-DRA	macrophage
1	Intestine-Connective tissue-Macrophage-CD36	Intestine	Connective tissue	Macrophage	CD36	macrophage
1	Intestine-Connective tissue-Macrophage-CD163	Intestine	Connective tissue	Macrophage	CD163	macrophage
1	Jejunum-Connective tissue-Macrophage-C1QA	Jejunum	Connective tissue	Macrophage	C1QA	macrophage
1	Kidney-Connective tissue-Macrophage-APOC1	Kidney	Connective tissue	Macrophage	APOC1	macrophage
1	Kidney-Connective tissue-Macrophage-C1QA	Kidney	Connective tissue	Macrophage	C1QA	macrophage
4	Liver-Connective tissue-Macrophage-HLA-DQA1	Liver	Connective tissue	Macrophage	HLA-DQA1	macrophage
2	Lung-Connective tissue-Macrophage-S100A8 FCGR3A	Lung	Connective tissue	Macrophage	S100A8 FCGR3A	macrophage
2	Lung-Connective tissue-Macrophage-S100A8 CD14	Lung	Connective tissue	Macrophage	S100A8 CD14	macrophage
2	Lung-Connective tissue-Macrophage-S100A8	Lung	Connective tissue	Macrophage	S100A8	macrophage
2	Lung-Connective tissue-Macrophage-FCGR3A FABP4	Lung	Connective tissue	Macrophage	FCGR3A FABP4	macrophage
2	Lung-Connective tissue-Macrophage-FABP4 C1QB	Lung	Connective tissue	Macrophage	FABP4 C1QB	macrophage
2	Lung-Connective tissue-Macrophage-CD74 HLA-DRA	Lung	Connective tissue	Macrophage	CD74 HLA-DRA	macrophage
2	Lung-Connective tissue-Macrophage-CD14 FCGR3A	Lung	Connective tissue	Macrophage	CD14 FCGR3A	macrophage
2	Lung-Connective tissue-Macrophage-CD14	Lung	Connective tissue	Macrophage	CD14	macrophage
2	Lung-Connective tissue-Macrophage-APOC1 FCGR3A	Lung	Connective tissue	Macrophage	APOC1 FCGR3A	macrophage
2	Lung-Connective tissue-Macrophage-APOC1 FABP4	Lung	Connective tissue	Macrophage	APOC1 FABP4	macrophage
2	Lung-Connective tissue-Macrophage-APOC1 CCL18	Lung	Connective tissue	Macrophage	APOC1 CCL18	macrophage
1	Muscle-Connective tissue-Macrophage-HLA-DRA	Muscle	Connective tissue	Macrophage	HLA-DRA	macrophage
3	Ovary-Connective tissue-Macrophage-C1QB	Ovary	Connective tissue	Macrophage	C1QB	macrophage
4	Pancreas-Connective tissue-Macrophage-RGS1	Pancreas	Connective tissue	Macrophage	RGS1	macrophage
4	Pancreas-Connective tissue-Macrophage-C1QA	Pancreas	Connective tissue	Macrophage	C1QA	macrophage
3	Placenta-Connective tissue-Macrophage-CD14 CD74	Placenta	Connective tissue	Macrophage	CD14 CD74	macrophage
2	Pleura-Connective tissue-Macrophage-CD74 HLA-DRA	Pleura	Connective tissue	Macrophage	CD74 HLA-DRA	macrophage
3	Prostate-Connective tissue-Macrophage-FCER1G	Prostate	Connective tissue	Macrophage	FCER1G	macrophage
3	Prostate-Connective tissue-Macrophage-TYROBP	Prostate	Connective tissue	Macrophage	TYROBP	macrophage
1	Rectum-Connective tissue-Macrophage-C1QA	Rectum	Connective tissue	Macrophage	C1QA	macrophage
3	Skin-Connective tissue-Macrophage-CD36	Skin	Connective tissue	Macrophage	CD36	macrophage
3	Skin-Connective tissue-Macrophage-SPP1	Skin	Connective tissue	Macrophage	SPP1	macrophage
3	Spinal cord-Connective tissue-Macrophage-RNASE1	Spinal cord	Connective tissue	Macrophage	RNASE1	macrophage
0	Spleen-Connective tissue-Macrophage-FCGR3A FCER1G	Spleen	Connective tissue	Macrophage	FCGR3A FCER1G	macrophage
1	Stomach-Connective tissue-Macrophage-C1QA	Stomach	Connective tissue	Macrophage	C1QA	macrophage
3	Uterinetube-Connective tissue-Macrophage-IL1B CD74 CCL3	Uterinetube	Connective tissue	Macrophage	IL1B CD74 CCL3	macrophage
3	Uterus-Connective tissue-Macrophage-IL1A CD53	Uterus	Connective tissue	Macrophage	IL1A CD53	macrophage
2	Vessel-Connective tissue-Macrophage-FCGR3A C1QB	Vessel	Connective tissue	Macrophage	FCGR3A C1QB	macrophage
2	Vessel-Connective tissue-Macrophage-FCER1G TYROBP	Vessel	Connective tissue	Macrophage	FCER1G TYROBP	macrophage
1	Bladder-Connective tissue-Mast cell-CPA4	Bladder	Connective tissue	Mast cell	CPA4	mast cell
1	Colon-Connective tissue-Mast cell-TPSB2	Colon	Connective tissue	Mast cell	TPSB2	mast cell
1	Colon-Connective tissue-Mast cell-CPA4	Colon	Connective tissue	Mast cell	CPA4	mast cell
4	Gallbladder-Connective tissue-Mast cell-TPSAB1	Gallbladder	Connective tissue	Mast cell	TPSAB1	mast cell
1	Ileum-Connective tissue-Mast cell-CPA4	Ileum	Connective tissue	Mast cell	CPA4	mast cell
1	Intestine-Connective tissue-Mast cell-CPA4	Intestine	Connective tissue	Mast cell	CPA4	mast cell
1	Jejunum-Connective tissue-Mast cell-CPA4	Jejunum	Connective tissue	Mast cell	CPA4	mast cell
1	Kidney-Connective tissue-Mast cell-CPA4	Kidney	Connective tissue	Mast cell	CPA4	mast cell
1	Kidney-Connective tissue-Mast cell-TPSB2	Kidney	Connective tissue	Mast cell	TPSB2	mast cell
4	Liver-Connective tissue-Mast cell-CPA4	Liver	Connective tissue	Mast cell	CPA4	mast cell
4	Liver-Connective tissue-Mast cell-TPSB2	Liver	Connective tissue	Mast cell	TPSB2	mast cell
2	Lung-Connective tissue-Mast cell-TPSAB1 MS4A2	Lung	Connective tissue	Mast cell	TPSAB1 MS4A2	mast cell
2	Lung-Connective tissue-Mast cell-TPSAB1 CPA4	Lung	Connective tissue	Mast cell	TPSAB1 CPA4	mast cell
2	Lung-Connective tissue-Mast cell-CPA4 TPSAB1	Lung	Connective tissue	Mast cell	CPA4 TPSAB1	mast cell
1	Muscle-Connective tissue-Mast cell-TPSAB1	Muscle	Connective tissue	Mast cell	TPSAB1	mast cell
1	Oesophagus-Connective tissue-Mast cell-TPSB2	Oesophagus	Connective tissue	Mast cell	TPSB2	mast cell
4	Pancreas-Connective tissue-Mast cell-RHEX	Pancreas	Connective tissue	Mast cell	RHEX	mast cell
1	Rectum-Connective tissue-Mast cell-CPA4	Rectum	Connective tissue	Mast cell	CPA4	mast cell
1	Stomach-Connective tissue-Mast cell-TPSB2	Stomach	Connective tissue	Mast cell	TPSB2	mast cell
1	Stomach-Connective tissue-Mast cell-MS4A1	Stomach	Connective tissue	Mast cell	MS4A1	mast cell
3	Uterinetube-Connective tissue-Mast cell-TPSB2 TPSAB1 CD44	Uterinetube	Connective tissue	Mast cell	TPSB2 TPSAB1 CD44	mast cell
2	Vessel-Connective tissue-Mast cell-TPSAB1 CPA3	Vessel	Connective tissue	Mast cell	TPSAB1 CPA3	mast cell
0	Blood-Connective tissue-Megakaryocyte-GP9	Blood	Connective tissue	Megakaryocyte	GP9	megakaryocyte
2	Lung-Connective tissue-Megakaryocyte-ACRBP PF4	Lung	Connective tissue	Megakaryocyte	ACRBP PF4	megakaryocyte
3	Eye-Epithelial tissue-Melanocyte-PLP1	Eye	Epithelial tissue	Melanocyte	PLP1	retinal melanocyte
3	Skin-Epithelial tissue-Melanocyte-GFRA3	Skin	Epithelial tissue	Melanocyte	GFRA3	foreskin melanocyte
3	Skin-Epithelial tissue-Melanocyte-MLANA	Skin	Epithelial tissue	Melanocyte	MLANA	foreskin melanocyte
3	Skin-Epithelial tissue-Melanocyte-TYRP1	Skin	Epithelial tissue	Melanocyte	TYRP1	foreskin melanocyte
1	Kidney-Muscle tissue-Mesangial cell-LGALS1	Kidney	Muscle tissue	Mesangial cell	LGALS1	mesangial cell
1	Kidney-Connective tissue-Mesenchymal cell-TMSB15A	Kidney	Connective tissue	Mesenchymal cell	TMSB15A	mesenchymal cell
1	Kidney-Connective tissue-Mesenchymal cell-PANTR1	Kidney	Connective tissue	Mesenchymal cell	PANTR1	mesenchymal cell
1	Kidney-Connective tissue-Mesenchymal cell-DAPL1	Kidney	Connective tissue	Mesenchymal cell	DAPL1	mesenchymal cell
2	Lung-Connective tissue-Mesenchymal cell-UBE2C	Lung	Connective tissue	Mesenchymal cell	UBE2C	mesenchymal cell
2	Lung-Connective tissue-Mesenchymal cell-RPS18	Lung	Connective tissue	Mesenchymal cell	RPS18	mesenchymal cell
2	Lung-Connective tissue-Mesenchymal cell-MALAT1	Lung	Connective tissue	Mesenchymal cell	MALAT1	mesenchymal cell
2	Lung-Connective tissue-Mesenchymal cell-H4C3 UBE2C	Lung	Connective tissue	Mesenchymal cell	H4C3 UBE2C	mesenchymal cell
2	Lung-Connective tissue-Mesenchymal cell-H4C3	Lung	Connective tissue	Mesenchymal cell	H4C3	mesenchymal cell
4	Pancreas-Connective tissue-Mesenchymal cell-COL3A1 COL1A1	Pancreas	Connective tissue	Mesenchymal cell	COL3A1 COL1A1	mesenchymal cell
3	Skin-Connective tissue-Mesenchymal cell-SERPINE1	Skin	Connective tissue	Mesenchymal cell	SERPINE1	mesenchymal cell
3	Skin-Connective tissue-Mesenchymal cell-TWIST2	Skin	Connective tissue	Mesenchymal cell	TWIST2	mesenchymal cell
3	Testis-Connective tissue-Mesenchymal stromal cell-DCN CXCL12 DLK1	Testis	Connective tissue	Mesenchymal stromal cell	DCN CXCL12 DLK1	mesenchymal stem cell
1	Intestine-Epithelial tissue-Mesothelial cell-KRT18 KRT8	Intestine	Epithelial tissue	Mesothelial cell	KRT18 KRT8	mesothelial cell
1	Intestine-Epithelial tissue-Mesothelial cell-KRT18	Intestine	Epithelial tissue	Mesothelial cell	KRT18	mesothelial cell
2	Pleura-Epithelial tissue-Mesothelium-MSLN UPK3B	Pleura	Epithelial tissue	Mesothelium	MSLN UPK3B	mesothelial cell of visceral pleura
3	Brain-Nerve tissue-Microglia-AIF1	Brain	Nerve tissue	Microglia	AIF1	microglial cell
3	Brain-Nerve tissue-Microglia-AIH3 P2RY12	Brain	Nerve tissue	Microglia	AIH3 P2RY12	microglial cell
3	Brain-Nerve tissue-Microglia-APBB1IP	Brain	Nerve tissue	Microglia	APBB1IP	microglial cell
3	Brain-Nerve tissue-Microglia-C1QB	Brain	Nerve tissue	Microglia	C1QB	microglial cell
3	Brain-Nerve tissue-Microglia-CX3CR1	Brain	Nerve tissue	Microglia	CX3CR1	microglial cell
3	Brain-Nerve tissue-Microglia-PTPRC	Brain	Nerve tissue	Microglia	PTPRC	microglial cell
3	Eye-Nerve tissue-Microglia-AIF1	Eye	Nerve tissue	Microglia	AIF1	microglial cell
3	Eye-Nerve tissue-Microglia-C1QA	Eye	Nerve tissue	Microglia	C1QA	microglial cell
3	Eye-Nerve tissue-Microglia-HLA-DPA1	Eye	Nerve tissue	Microglia	HLA-DPA1	microglial cell
0	Blood-Connective tissue-Monocyte-CD14	Blood	Connective tissue	Monocyte	CD14	monocyte
0	Blood-Connective tissue-Monocyte-CD14 FCN1	Blood	Connective tissue	Monocyte	CD14 FCN1	monocyte
0	Blood-Connective tissue-Monocyte-FCN1	Blood	Connective tissue	Monocyte	FCN1	monocyte
0	Blood-Connective tissue-Monocyte-FCN1 CD74	Blood	Connective tissue	Monocyte	FCN1 CD74	monocyte
0	Blood-Connective tissue-Monocyte-FCN1 HLA-DRA	Blood	Connective tissue	Monocyte	FCN1 HLA-DRA	monocyte
0	Blood-Connective tissue-Monocyte-S100A9 S100A8	Blood	Connective tissue	Monocyte	S100A9 S100A8	monocyte
0	Bone marrow-Connective tissue-Monocyte-FCN1 HLA-DRA	Bone marrow	Connective tissue	Monocyte	FCN1 HLA-DRA	monocyte
4	Liver-Connective tissue-Monocyte-S100A12	Liver	Connective tissue	Monocyte	S100A12	monocyte
4	Liver-Connective tissue-Monocyte-VCAN	Liver	Connective tissue	Monocyte	VCAN	monocyte
4	Liver-Connective tissue-Monocyte-FCN1	Liver	Connective tissue	Monocyte	FCN1	monocyte
2	Lung-Connective tissue-Monocyte-S100A8 IL1B	Lung	Connective tissue	Monocyte	S100A8 IL1B	monocyte
4	Pancreas-Connective tissue-Monocyte-RPL23A RGS2	Pancreas	Connective tissue	Monocyte	RPL23A RGS2	monocyte
1	Ureter-Connective tissue-Monocyte-HLA-DRA1	Ureter	Connective tissue	Monocyte	HLA-DRA1	monocyte
1	Ureter-Connective tissue-Monocyte-FCER1G	Ureter	Connective tissue	Monocyte	FCER1G	monocyte
3	Spinal cord-Nerve tissue-Motor neuron-MIR9-1HG	Spinal cord	Nerve tissue	Motor neuron	MIR9-1HG	motor neuron
3	Eye-Nerve tissue-Muller cell-GLUL	Eye	Nerve tissue	Muller cell	GLUL	muller cell
3	Eye-Nerve tissue-Muller cell-RLBP1	Eye	Nerve tissue	Muller cell	RLBP1	muller cell
1	Stomach-Muscle tissue-Muscle cell-ACTA2	Stomach	Muscle tissue	Muscle cell	ACTA2	muscle cell
1	Muscle-Muscle tissue-Muscle progenitor cell-DLK1	Muscle	Muscle tissue	Muscle progenitor cell	DLK1	muscle cell
1	Kidney-Connective tissue-Myeloid cell-IL1B	Kidney	Connective tissue	Myeloid cell	IL1B	myeloid cell
2	Lung-Connective tissue-Myeloid cell-S100A8 CD14	Lung	Connective tissue	Myeloid cell	S100A8 CD14	myeloid cell
1	Stomach-Connective tissue-Myeloid cell-IL1B	Stomach	Connective tissue	Myeloid cell	IL1B	myeloid cell
2	Lung-Epithelial tissue-Myoepithelial cell-ACTA2	Lung	Epithelial tissue	Myoepithelial cell	ACTA2	myoepithelial cell
1	Intestine-Connective tissue-Myofibroblast-CSTA	Intestine	Connective tissue	Myofibroblast	CSTA	myofibroblast cell
3	Brain-Nerve tissue-Neural progenitor cell-PAX6	Brain	Nerve tissue	Neural progenitor cell	PAX6	neural progenitor cell
3	Prostate-Nerve tissue-Neuroendocrine cell-ACPP	Prostate	Nerve tissue	Neuroendocrine cell	ACPP	neuroendocrine cell
1	Kidney-Nerve tissue-Neuroglial cell-ALDH1A1	Kidney	Nerve tissue	Neuroglial cell	ALDH1A1	NA
4	Adrenal gland-Nerve tissue-Neuron-S100B	Adrenal gland	Nerve tissue	Neuron	S100B	neuron
3	Brain-Nerve tissue-Neuron-GAP43	Brain	Nerve tissue	Neuron	GAP43	neuron
3	Brain-Nerve tissue-Neuron-NEUROD6	Brain	Nerve tissue	Neuron	NEUROD6	neuron
2	Heart-Nerve tissue-Neuron-STMN2 RTN1	Heart	Nerve tissue	Neuron	STMN2 RTN1	neuron
2	Heart-Nerve tissue-Neuron-NRXN1	Heart	Nerve tissue	Neuron	NRXN1	neuron
2	Heart-Nerve tissue-Neuron-IFI27	Heart	Nerve tissue	Neuron	IFI27	neuron
2	Heart-Nerve tissue-Neuron-ELAVL4 LINC00682	Heart	Nerve tissue	Neuron	ELAVL4 LINC00682	neuron
1	Ileum-Nerve tissue-Neuron-BEX2	Ileum	Nerve tissue	Neuron	BEX2	neuron
1	Intestine-Nerve tissue-Neuron-STMN2	Intestine	Nerve tissue	Neuron	STMN2	neuron
1	Intestine-Nerve tissue-Neuron-TPM2	Intestine	Nerve tissue	Neuron	TPM2	neuron
1	Kidney-Nerve tissue-Neuron-STMN2	Kidney	Nerve tissue	Neuron	STMN2	neuron
2	Lung-Nerve tissue-Neuron-LINC00682	Lung	Nerve tissue	Neuron	LINC00682	neuron
1	Muscle-Nerve tissue-Neuron-C1QTNF3	Muscle	Nerve tissue	Neuron	C1QTNF3	neuron
4	Pancreas-Nerve tissue-Neuron-GAL	Pancreas	Nerve tissue	Neuron	GAL	neuron
1	Stomach-Nerve tissue-Neuron-STMN2	Stomach	Nerve tissue	Neuron	STMN2	neuron
4	Adrenal gland-Connective tissue-Neutrophilic granulocyte-CCL20	Adrenal gland	Connective tissue	Neutrophilic granulocyte	CCL20	neutrophil
0	Blood-Connective tissue-Neutrophilic granulocyte-CD177	Blood	Connective tissue	Neutrophilic granulocyte	CD177	neutrophil
0	Blood-Connective tissue-Neutrophilic granulocyte-CD24	Blood	Connective tissue	Neutrophilic granulocyte	CD24	neutrophil
0	Blood-Connective tissue-Neutrophilic granulocyte-CD24 RAC2	Blood	Connective tissue	Neutrophilic granulocyte	CD24 RAC2	neutrophil
0	Blood-Connective tissue-Neutrophilic granulocyte-DEFA4 MPO ELANE	Blood	Connective tissue	Neutrophilic granulocyte	DEFA4 MPO ELANE	neutrophil
0	Blood-Connective tissue-Neutrophilic granulocyte-ELANE MPO	Blood	Connective tissue	Neutrophilic granulocyte	ELANE MPO	neutrophil
0	Blood-Connective tissue-Neutrophilic granulocyte-MPO ELANE	Blood	Connective tissue	Neutrophilic granulocyte	MPO ELANE	neutrophil
0	Bone marrow-Connective tissue-Neutrophilic granulocyte-CD24	Bone marrow	Connective tissue	Neutrophilic granulocyte	CD24	neutrophil
0	Bone marrow-Connective tissue-Neutrophilic granulocyte-DEFA4 MPO ELANE	Bone marrow	Connective tissue	Neutrophilic granulocyte	DEFA4 MPO ELANE	neutrophil
0	Bone marrow-Connective tissue-Neutrophilic granulocyte-MPO ELANE	Bone marrow	Connective tissue	Neutrophilic granulocyte	MPO ELANE	neutrophil
4	Gallbladder-Connective tissue-Neutrophilic granulocyte-S100A8	Gallbladder	Connective tissue	Neutrophilic granulocyte	S100A8	neutrophil
2	Heart-Connective tissue-Neutrophilic granulocyte-SLC25A37	Heart	Connective tissue	Neutrophilic granulocyte	SLC25A37	neutrophil
2	Heart-Connective tissue-Neutrophilic granulocyte-SERPINB2 S100A12	Heart	Connective tissue	Neutrophilic granulocyte	SERPINB2 S100A12	neutrophil
2	Heart-Connective tissue-Neutrophilic granulocyte-SERPINB2 C5AR1	Heart	Connective tissue	Neutrophilic granulocyte	SERPINB2 C5AR1	neutrophil
2	Heart-Connective tissue-Neutrophilic granulocyte-FCN1 S100A8	Heart	Connective tissue	Neutrophilic granulocyte	FCN1 S100A8	neutrophil
1	Intestine-Connective tissue-Neutrophilic granulocyte-S100A8	Intestine	Connective tissue	Neutrophilic granulocyte	S100A8	neutrophil
1	Kidney-Connective tissue-Neutrophilic granulocyte-MPO	Kidney	Connective tissue	Neutrophilic granulocyte	MPO	neutrophil
4	Liver-Connective tissue-Neutrophilic granulocyte-MS4A3	Liver	Connective tissue	Neutrophilic granulocyte	MS4A3	neutrophil
4	Liver-Connective tissue-Neutrophilic granulocyte-S100A8	Liver	Connective tissue	Neutrophilic granulocyte	S100A8	neutrophil
4	Liver-Connective tissue-Neutrophilic granulocyte-DEFA4	Liver	Connective tissue	Neutrophilic granulocyte	DEFA4	neutrophil
4	Liver-Connective tissue-Neutrophilic granulocyte-FCGR3B	Liver	Connective tissue	Neutrophilic granulocyte	FCGR3B	neutrophil
2	Lung-Connective tissue-Neutrophilic granulocyte-S100A8 S100A9	Lung	Connective tissue	Neutrophilic granulocyte	S100A8 S100A9	neutrophil
1	Muscle-Connective tissue-Neutrophilic granulocyte-IL1B	Muscle	Connective tissue	Neutrophilic granulocyte	IL1B	neutrophil
4	Pancreas-Connective tissue-Neutrophilic granulocyte-S100A8	Pancreas	Connective tissue	Neutrophilic granulocyte	S100A8	neutrophil
4	Pancreas-Connective tissue-Neutrophilic granulocyte-C1QC MMP9	Pancreas	Connective tissue	Neutrophilic granulocyte	C1QC MMP9	neutrophil
2	Pleura-Connective tissue-Neutrophilic granulocyte-S100A8 S100A9	Pleura	Connective tissue	Neutrophilic granulocyte	S100A8 S100A9	neutrophil
2	Pleura-Connective tissue-Neutrophilic granulocyte-FCGR3B	Pleura	Connective tissue	Neutrophilic granulocyte	FCGR3B	neutrophil
1	Rib-Connective tissue-Neutrophilic granulocyte-RETN IL1B	Rib	Connective tissue	Neutrophilic granulocyte	RETN IL1B	neutrophil
3	Skin-Connective tissue-Neutrophilic granulocyte-CD74	Skin	Connective tissue	Neutrophilic granulocyte	CD74	neutrophil
3	Spinal cord-Connective tissue-Neutrophilic granulocyte-DEFA4	Spinal cord	Connective tissue	Neutrophilic granulocyte	DEFA4	neutrophil
3	Spinal cord-Connective tissue-Neutrophilic granulocyte-MPO	Spinal cord	Connective tissue	Neutrophilic granulocyte	MPO	neutrophil
0	Spleen-Connective tissue-Neutrophilic granulocyte-CD177 RAC2	Spleen	Connective tissue	Neutrophilic granulocyte	CD177 RAC2	neutrophil
3	Testis-Connective tissue-Neutrophilic granulocyte-FOS CYSTM1	Testis	Connective tissue	Neutrophilic granulocyte	FOS CYSTM1	neutrophil
3	Testis-Connective tissue-Neutrophilic granulocyte-SULT1E1 COL3A1 LGALS1	Testis	Connective tissue	Neutrophilic granulocyte	SULT1E1 COL3A1 LGALS1	neutrophil
0	Thymus-Connective tissue-Neutrophilic granulocyte-ELANE	Thymus	Connective tissue	Neutrophilic granulocyte	ELANE	neutrophil
4	Thyroid-Connective tissue-Neutrophilic granulocyte-IL1B	Thyroid	Connective tissue	Neutrophilic granulocyte	IL1B	neutrophil
3	Uterinetube-Connective tissue-Neutrophilic granulocyte-FCN1 S100A12	Uterinetube	Connective tissue	Neutrophilic granulocyte	FCN1 S100A12	neutrophil
0	Blood-Connective tissue-NK cell-NKG7	Blood	Connective tissue	NK cell	NKG7	natural killer cell
0	Blood-Connective tissue-NK cell-NKG7 FCER1G	Blood	Connective tissue	NK cell	NKG7 FCER1G	natural killer cell
2	Lung-Connective tissue-NK cell-TOP2A CDK1	Lung	Connective tissue	NK cell	TOP2A CDK1	natural killer cell
2	Lung-Connective tissue-NK cell-NKG7 GZMB	Lung	Connective tissue	NK cell	NKG7 GZMB	natural killer cell
2	Lung-Connective tissue-NK cell-NKG7 CCL5	Lung	Connective tissue	NK cell	NKG7 CCL5	natural killer cell
2	Lung-Connective tissue-NK cell-GZMH GNLY	Lung	Connective tissue	NK cell	GZMH GNLY	natural killer cell
2	Lung-Connective tissue-NK cell-GNLY GZMB	Lung	Connective tissue	NK cell	GNLY GZMB	natural killer cell
2	Lung-Connective tissue-NK cell-CDK1 TOP2A	Lung	Connective tissue	NK cell	CDK1 TOP2A	natural killer cell
4	Pancreas-Connective tissue-NK cell-NKG7	Pancreas	Connective tissue	NK cell	NKG7	natural killer cell
4	Pancreas-Connective tissue-NK cell-IFNG XCL2	Pancreas	Connective tissue	NK cell	IFNG XCL2	natural killer cell
2	Pleura-Connective tissue-NK cell-NKG7 CCL5	Pleura	Connective tissue	NK cell	NKG7 CCL5	natural killer cell
4	Thyroid-Connective tissue-NK cell-XCL1	Thyroid	Connective tissue	NK cell	XCL1	natural killer cell
3	Prostate-Connective tissue-NK T cell-MT2A GTF3C6	Prostate	Connective tissue	NK T cell	MT2A GTF3C6	mature NK T cell
3	Prostate-Connective tissue-NK T cell-RPS27 RGS1 RPS3	Prostate	Connective tissue	NK T cell	RPS27 RGS1 RPS3	mature NK T cell
3	Testis-Connective tissue-NK T cell-MT-ATP6 MT-CYB	Testis	Connective tissue	NK T cell	MT-ATP6 MT-CYB	mature NK T cell
3	Brain-Nerve tissue-Oligodendrocyte-MBP	Brain	Nerve tissue	Oligodendrocyte	MBP	oligodendrocyte
3	Brain-Nerve tissue-Oligodendrocyte-MBP OLIG1	Brain	Nerve tissue	Oligodendrocyte	MBP OLIG1	oligodendrocyte
3	Brain-Nerve tissue-Oligodendrocyte-MOBP	Brain	Nerve tissue	Oligodendrocyte	MOBP	oligodendrocyte
3	Brain-Nerve tissue-Oligodendrocyte-MTG1 MTG2	Brain	Nerve tissue	Oligodendrocyte	MTG1 MTG2	oligodendrocyte
3	Brain-Nerve tissue-Oligodendrocyte-OLIG1	Brain	Nerve tissue	Oligodendrocyte	OLIG1	oligodendrocyte
3	Brain-Nerve tissue-Oligodendrocyte-PTN	Brain	Nerve tissue	Oligodendrocyte	PTN	oligodendrocyte
3	Brain-Nerve tissue-Oligodendrocyte precursor cell-OLIG1	Brain	Nerve tissue	Oligodendrocyte precursor cell	OLIG1	oligodendrocyte precursor cell
3	Brain-Nerve tissue-Oligodendrocyte precursor cell-OLIG2	Brain	Nerve tissue	Oligodendrocyte precursor cell	OLIG2	oligodendrocyte precursor cell
3	Brain-Nerve tissue-Oligodendrocyte precursor cell-OLIG2 OLIG1	Brain	Nerve tissue	Oligodendrocyte precursor cell	OLIG2 OLIG1	oligodendrocyte precursor cell
3	Brain-Nerve tissue-Oligodendrocyte progenitor cell-PDGFRA	Brain	Nerve tissue	Oligodendrocyte progenitor cell	PDGFRA	oligodendrocyte precursor cell
1	Rib-Connective tissue-Osteoclast-MMP9	Rib	Connective tissue	Osteoclast	MMP9	osteoclast
1	Rib-Connective tissue-Osteoclast-IBSP	Rib	Connective tissue	Osteoclast	IBSP	osteoclast
1	Ileum-Epithelial tissue-Paneth cell-GPX2	Ileum	Epithelial tissue	Paneth cell	GPX2	paneth cell
1	Ileum-Epithelial tissue-Paneth cell-DEFA5	Ileum	Epithelial tissue	Paneth cell	DEFA5	paneth cell
1	Intestine-Epithelial tissue-Paneth cell-LYZ	Intestine	Epithelial tissue	Paneth cell	LYZ	paneth cell
1	Jejunum-Epithelial tissue-Paneth cell-LYZ	Jejunum	Epithelial tissue	Paneth cell	LYZ	paneth cell
1	Stomach-Epithelial tissue-Parietal cell-CD24	Stomach	Epithelial tissue	Parietal cell	CD24	parietal cell
1	Stomach-Epithelial tissue-Parietal cell-ATP4B	Stomach	Epithelial tissue	Parietal cell	ATP4B	parietal cell
2	Heart-Epithelial tissue-Pericyte-TM4SF18 FABP4	Heart	Epithelial tissue	Pericyte	TM4SF18 FABP4	pericyte cell
2	Heart-Epithelial tissue-Pericyte-EGFLAM	Heart	Epithelial tissue	Pericyte	EGFLAM	pericyte cell
2	Heart-Epithelial tissue-Pericyte-CLDN5 CXCR4	Heart	Epithelial tissue	Pericyte	CLDN5 CXCR4	pericyte cell
2	Heart-Epithelial tissue-Pericyte-ADGRL4 CLDN5	Heart	Epithelial tissue	Pericyte	ADGRL4 CLDN5	pericyte cell
2	Heart-Epithelial tissue-Pericyte-A2M CDH5	Heart	Epithelial tissue	Pericyte	A2M CDH5	pericyte cell
2	Lung-Epithelial tissue-Pericyte-PDGFRB	Lung	Epithelial tissue	Pericyte	PDGFRB	pericyte cell
1	Bladder-Epithelial tissue-Perineural epithelial cell-GATD3A	Bladder	Epithelial tissue	Perineural epithelial cell	GATD3A	epithelial cell
2	Bronchi-Epithelial tissue-Perineural epithelial cell-CXCL1 KRT19	Bronchi	Epithelial tissue	Perineural epithelial cell	CXCL1 KRT19	respiratory epithelial cell
2	Lung-Epithelial tissue-Perineural epithelial cell-CXCL1 KRT19	Lung	Epithelial tissue	Perineural epithelial cell	CXCL1 KRT19	epithelial cell of lung
2	Pleura-Epithelial tissue-Perineural epithelial cell-SLPI KRT18	Pleura	Epithelial tissue	Perineural epithelial cell	SLPI KRT18	epithelial cell
2	Vessel-Epithelial tissue-Perineural epithelial cell-KRT19 SLPI	Vessel	Epithelial tissue	Perineural epithelial cell	KRT19 SLPI	epithelial cell
3	Eye-Epithelial tissue-Pigment epithelial cell-DCT	Eye	Epithelial tissue	Pigment epithelial cell	DCT	retinal pigment epithelial cell
3	Eye-Epithelial tissue-Pigment epithelial cell-RPE65	Eye	Epithelial tissue	Pigment epithelial cell	RPE65	retinal pigment epithelial cell
1	Stomach-Epithelial tissue-Pit cell-FOXQ1	Stomach	Epithelial tissue	Pit cell	FOXQ1	NA
1	Stomach-Epithelial tissue-Pit cell-WFDC21P	Stomach	Epithelial tissue	Pit cell	WFDC21P	NA
1	Stomach-Epithelial tissue-Pit cell-TFF2	Stomach	Epithelial tissue	Pit cell	TFF2	NA
1	Stomach-Epithelial tissue-Pit cell-MUC6	Stomach	Epithelial tissue	Pit cell	MUC6	NA
1	Stomach-Epithelial tissue-Pit cell-TFF1	Stomach	Epithelial tissue	Pit cell	TFF1	NA
4	Adrenal gland-Connective tissue-Plasma B cell-IGHG4	Adrenal gland	Connective tissue	Plasma B cell	IGHG4	plasma cell
0	Blood-Connective tissue-Plasma B cell-CD38	Blood	Connective tissue	Plasma B cell	CD38	plasma cell
0	Blood-Connective tissue-Plasma B cell-CD79A	Blood	Connective tissue	Plasma B cell	CD79A	plasma cell
0	Blood-Connective tissue-Plasma B cell-CD79A CD79B	Blood	Connective tissue	Plasma B cell	CD79A CD79B	plasma cell
0	Blood-Connective tissue-Plasma B cell-JCHAIN	Blood	Connective tissue	Plasma B cell	JCHAIN	plasma cell
0	Blood-Connective tissue-Plasma B cell-JCHAIN IGKC	Blood	Connective tissue	Plasma B cell	JCHAIN IGKC	plasma cell
0	Bone marrow-Connective tissue-Plasma B cell-CD79A CD79B	Bone marrow	Connective tissue	Plasma B cell	CD79A CD79B	plasma cell
0	Bone marrow-Connective tissue-Plasma B cell-JCHAIN IGKC	Bone marrow	Connective tissue	Plasma B cell	JCHAIN IGKC	plasma cell
1	Colon-Connective tissue-Plasma B cell-IGKC	Colon	Connective tissue	Plasma B cell	IGKC	plasma cell
1	Colon-Connective tissue-Plasma B cell-IGHG1	Colon	Connective tissue	Plasma B cell	IGHG1	plasma cell
2	Lung-Connective tissue-Plasma B cell-CD79A CD27	Lung	Connective tissue	Plasma B cell	CD79A CD27	plasma cell
4	Pancreas-Connective tissue-Plasma B cell-JCHAIN GZMB	Pancreas	Connective tissue	Plasma B cell	JCHAIN GZMB	plasma cell
1	Rectum-Connective tissue-Plasma B cell-JCHAIN	Rectum	Connective tissue	Plasma B cell	JCHAIN	plasma cell
0	Spleen-Connective tissue-Plasma B cell-IGHG4	Spleen	Connective tissue	Plasma B cell	IGHG4	plasma cell
0	Spleen-Connective tissue-Plasma B cell-JCHAIN	Spleen	Connective tissue	Plasma B cell	JCHAIN	plasma cell
4	Thyroid-Connective tissue-Plasma B cell-IGHG1	Thyroid	Connective tissue	Plasma B cell	IGHG1	plasma cell
0	Blood-Connective tissue-Plasmacytoid dendritic cell-IRF8	Blood	Connective tissue	Plasmacytoid dendritic cell	IRF8	plasmacytoid dendritic cell
0	Blood-Connective tissue-Plasmacytoid dendritic cell-LILRA4	Blood	Connective tissue	Plasmacytoid dendritic cell	LILRA4	plasmacytoid dendritic cell
1	Kidney-Epithelial tissue-Podocyte-MAFB	Kidney	Epithelial tissue	Podocyte	MAFB	podocyte (sensu Diptera)
1	Kidney-Epithelial tissue-Principle cell-GATM	Kidney	Epithelial tissue	Principle cell	GATM	NA
1	Kidney-Epithelial tissue-Principle cell-AQP2	Kidney	Epithelial tissue	Principle cell	AQP2	NA
3	Brain-Nerve tissue-Progenitor cell-ASCL1	Brain	Nerve tissue	Progenitor cell	ASCL1	progenitor cell
0	Blood-Connective tissue-Proliferating cell-CNRIP1	Blood	Connective tissue	Proliferating cell	CNRIP1	NA
3	Brain-Nerve tissue-Proliferating cell-CDK1	Brain	Nerve tissue	Proliferating cell	CDK1	NA
3	Brain-Nerve tissue-Proliferating cell-PCLAF	Brain	Nerve tissue	Proliferating cell	PCLAF	NA
3	Brain-Nerve tissue-Proliferating cell-PCNA	Brain	Nerve tissue	Proliferating cell	PCNA	NA
3	Brain-Nerve tissue-Proliferating cell-UBE2C	Brain	Nerve tissue	Proliferating cell	UBE2C	NA
1	Kidney-Epithelial tissue-Proliferating cell-CCNB1	Kidney	Epithelial tissue	Proliferating cell	CCNB1	NA
1	Kidney-Epithelial tissue-Proliferating cell-HMGB2	Kidney	Epithelial tissue	Proliferating cell	HMGB2	NA
3	Skin-Epithelial tissue-Proliferating cell-TOP2A	Skin	Epithelial tissue	Proliferating cell	TOP2A	NA
3	Skin-Epithelial tissue-Proliferating cell-UBE2C	Skin	Epithelial tissue	Proliferating cell	UBE2C	NA
0	Blood-Connective tissue-Proliferating T cell-UBE2C CDK1	Blood	Connective tissue	Proliferating T cell	UBE2C CDK1	T cell
1	Intestine-Connective tissue-Proliferating T cell-UBE2C	Intestine	Connective tissue	Proliferating T cell	UBE2C	T cell
4	Liver-Connective tissue-Proliferating T cell-UBE2C	Liver	Connective tissue	Proliferating T cell	UBE2C	T cell
1	Muscle-Connective tissue-Proliferating T cell-UBE2C	Muscle	Connective tissue	Proliferating T cell	UBE2C	T cell
4	Pancreas-Connective tissue-Proliferating T cell-UBE2C	Pancreas	Connective tissue	Proliferating T cell	UBE2C	T cell
0	Thymus-Connective tissue-Proliferating T cell-UBE2C CDK1	Thymus	Connective tissue	Proliferating T cell	UBE2C CDK1	T cell
4	Thyroid-Connective tissue-Proliferating T cell-HMGB2	Thyroid	Connective tissue	Proliferating T cell	HMGB2	T cell
1	Kidney-Epithelial tissue-Proximal convoluted tubule-ALDOB	Kidney	Epithelial tissue	Proximal convoluted tubule	ALDOB	kidney proximal convoluted tubule epithelial cell
1	Kidney-Epithelial tissue-Proximal convoluted tubule-AFP	Kidney	Epithelial tissue	Proximal convoluted tubule	AFP	kidney proximal convoluted tubule epithelial cell
1	Kidney-Epithelial tissue-Proximal convoluted tubule-CRYAB	Kidney	Epithelial tissue	Proximal convoluted tubule	CRYAB	kidney proximal convoluted tubule epithelial cell
1	Kidney-Epithelial tissue-Proximal convoluted tubule progenitor-AFP	Kidney	Epithelial tissue	Proximal convoluted tubule progenitor	AFP	kidney proximal convoluted tubule epithelial cell
2	Lung-Epithelial tissue-Proximal progenitor cell-SCGB3A2	Lung	Epithelial tissue	Proximal progenitor cell	SCGB3A2	adult endothelial progenitor cell
2	Lung-Epithelial tissue-Proximal progenitor cell-KRT8 KRT19	Lung	Epithelial tissue	Proximal progenitor cell	KRT8 KRT19	adult endothelial progenitor cell
3	Brain-Nerve tissue-Purkinje cell-RYR1 GLCE	Brain	Nerve tissue	Purkinje cell	RYR1 GLCE	Purkinje cell
3	Brain-Nerve tissue-PV inhibitory neuron-PVALB	Brain	Nerve tissue	PV inhibitory neuron	PVALB	inhibitory neuron
3	Eye-Nerve tissue-Retinal ganglion cell-NEFL	Eye	Nerve tissue	Retinal ganglion cell	NEFL	retinal ganglion cell
3	Eye-Nerve tissue-Retinal ganglion cell-SNCG	Eye	Nerve tissue	Retinal ganglion cell	SNCG	retinal ganglion cell
3	Eye-Nerve tissue-Rod cell-PDE6A	Eye	Nerve tissue	Rod cell	PDE6A	retinal rod cell
3	Eye-Nerve tissue-Rod cell-RHO	Eye	Nerve tissue	Rod cell	RHO	retinal rod cell
4	Pancreas-Nerve tissue-Satellite cell-GAP43 LINC00682	Pancreas	Nerve tissue	Satellite cell	GAP43 LINC00682	perineuronal satellite cell
1	Colon-Nerve tissue-Schwann cell-APOD	Colon	Nerve tissue	Schwann cell	APOD	Schwann cell
3	Eye-Nerve tissue-Schwann cell-PLP1	Eye	Nerve tissue	Schwann cell	PLP1	Schwann cell
1	Intestine-Nerve tissue-Schwann cell-STMN1	Intestine	Nerve tissue	Schwann cell	STMN1	Schwann cell
4	Pancreas-Nerve tissue-Schwann cell-PLP1 PTPRZ1	Pancreas	Nerve tissue	Schwann cell	PLP1 PTPRZ1	Schwann cell
3	Testis-Epithelial tissue-Sertoli cell-AMH	Testis	Epithelial tissue	Sertoli cell	AMH	Sertoli cell
1	Muscle-Muscle tissue-Skeletal muscle cell-ACTC1	Muscle	Muscle tissue	Skeletal muscle cell	ACTC1	cell of skeletal muscle
4	Adrenal gland-Muscle tissue-Smooth muscle cell-TAGLN	Adrenal gland	Muscle tissue	Smooth muscle cell	TAGLN	smooth muscle cell
1	Bladder-Muscle tissue-Smooth muscle cell-ACTA2	Bladder	Muscle tissue	Smooth muscle cell	ACTA2	smooth muscle cell
2	Bronchi-Muscle tissue-Smooth muscle cell-ACTA2 MYL9	Bronchi	Muscle tissue	Smooth muscle cell	ACTA2 MYL9	smooth muscle cell
1	Colon-Muscle tissue-Smooth muscle cell-ACTA2	Colon	Muscle tissue	Smooth muscle cell	ACTA2	smooth muscle cell
1	Colon-Muscle tissue-Smooth muscle cell-OGN	Colon	Muscle tissue	Smooth muscle cell	OGN	smooth muscle cell
4	Gallbladder-Muscle tissue-Smooth muscle cell-TAGLN	Gallbladder	Muscle tissue	Smooth muscle cell	TAGLN	smooth muscle cell
2	Heart-Muscle tissue-Smooth muscle cell-TPM2 TAGLN	Heart	Muscle tissue	Smooth muscle cell	TPM2 TAGLN	smooth muscle cell
2	Heart-Muscle tissue-Smooth muscle cell-TAGLN ACTA2	Heart	Muscle tissue	Smooth muscle cell	TAGLN ACTA2	smooth muscle cell
2	Heart-Muscle tissue-Smooth muscle cell-PPP1R15A JUNB	Heart	Muscle tissue	Smooth muscle cell	PPP1R15A JUNB	smooth muscle cell
2	Heart-Muscle tissue-Smooth muscle cell-ACTG2 MYH11	Heart	Muscle tissue	Smooth muscle cell	ACTG2 MYH11	smooth muscle cell
2	Heart-Muscle tissue-Smooth muscle cell-ACTA2 TAGLN	Heart	Muscle tissue	Smooth muscle cell	ACTA2 TAGLN	smooth muscle cell
2	Heart-Muscle tissue-Smooth muscle cell-ACTA2 ACTG2	Heart	Muscle tissue	Smooth muscle cell	ACTA2 ACTG2	smooth muscle cell
2	Heart-Muscle tissue-Smooth muscle cell-ACTA2	Heart	Muscle tissue	Smooth muscle cell	ACTA2	smooth muscle cell
1	Ileum-Muscle tissue-Smooth muscle cell-MYL9	Ileum	Muscle tissue	Smooth muscle cell	MYL9	smooth muscle cell
1	Intestine-Muscle tissue-Smooth muscle cell-CNN1	Intestine	Muscle tissue	Smooth muscle cell	CNN1	smooth muscle cell
1	Intestine-Muscle tissue-Smooth muscle cell-COL1A2	Intestine	Muscle tissue	Smooth muscle cell	COL1A2	smooth muscle cell
1	Jejunum-Muscle tissue-Smooth muscle cell-MYL9	Jejunum	Muscle tissue	Smooth muscle cell	MYL9	smooth muscle cell
1	Kidney-Muscle tissue-Smooth muscle cell-BGN	Kidney	Muscle tissue	Smooth muscle cell	BGN	smooth muscle cell
1	Kidney-Muscle tissue-Smooth muscle cell-MYL9	Kidney	Muscle tissue	Smooth muscle cell	MYL9	smooth muscle cell
4	Liver-Muscle tissue-Smooth muscle cell-TAGLN	Liver	Muscle tissue	Smooth muscle cell	TAGLN	smooth muscle cell
2	Lung-Muscle tissue-Smooth muscle cell-ACTA2 MYL9	Lung	Muscle tissue	Smooth muscle cell	ACTA2 MYL9	smooth muscle cell
1	Muscle-Muscle tissue-Smooth muscle cell-ACTA2	Muscle	Muscle tissue	Smooth muscle cell	ACTA2	smooth muscle cell
3	Ovary-Muscle tissue-Smooth muscle cell-ACTA2	Ovary	Muscle tissue	Smooth muscle cell	ACTA2	smooth muscle cell
4	Pancreas-Muscle tissue-Smooth muscle cell-GJA4 IGFBP3	Pancreas	Muscle tissue	Smooth muscle cell	GJA4 IGFBP3	smooth muscle cell
4	Pancreas-Muscle tissue-Smooth muscle cell-RGS5 THBS4	Pancreas	Muscle tissue	Smooth muscle cell	RGS5 THBS4	smooth muscle cell
4	Pancreas-Muscle tissue-Smooth muscle cell-ACTG1 HSPB1	Pancreas	Muscle tissue	Smooth muscle cell	ACTG1 HSPB1	smooth muscle cell
4	Pancreas-Muscle tissue-Smooth muscle cell-RGS5	Pancreas	Muscle tissue	Smooth muscle cell	RGS5	smooth muscle cell
3	Prostate-Muscle tissue-Smooth muscle cell-ACTA2	Prostate	Muscle tissue	Smooth muscle cell	ACTA2	smooth muscle cell
1	Stomach-Muscle tissue-Smooth muscle cell-ACTA2	Stomach	Muscle tissue	Smooth muscle cell	ACTA2	smooth muscle cell
1	Stomach-Muscle tissue-Smooth muscle cell-MYL9	Stomach	Muscle tissue	Smooth muscle cell	MYL9	smooth muscle cell
4	Thyroid-Muscle tissue-Smooth muscle cell-TAGLN	Thyroid	Muscle tissue	Smooth muscle cell	TAGLN	smooth muscle cell
4	Thyroid-Muscle tissue-Smooth muscle cell-ACTA2	Thyroid	Muscle tissue	Smooth muscle cell	ACTA2	smooth muscle cell
3	Uterinetube-Muscle tissue-Smooth muscle cell-TAGLN MYL9 MYH11	Uterinetube	Muscle tissue	Smooth muscle cell	TAGLN MYL9 MYH11	uterine smooth muscle cell
3	Uterus-Muscle tissue-Smooth muscle cell-MYLK MYH11	Uterus	Muscle tissue	Smooth muscle cell	MYLK MYH11	uterine smooth muscle cell
3	Uterus-Muscle tissue-Smooth muscle cell-TAGLN MYH11	Uterus	Muscle tissue	Smooth muscle cell	TAGLN MYH11	uterine smooth muscle cell
2	Vessel-Muscle tissue-Smooth muscle cell-ACTA2 MYL9	Vessel	Muscle tissue	Smooth muscle cell	ACTA2 MYL9	smooth muscle cell
3	Testis-Epithelial tissue-Spermatogenic cell-MND1	Testis	Epithelial tissue	Spermatogenic cell	MND1	NA
3	Testis-Epithelial tissue-Spermatogenic cell-POU5F1 TCL1A	Testis	Epithelial tissue	Spermatogenic cell	POU5F1 TCL1A	NA
3	Testis-Epithelial tissue-Spermatogonial stem cell-TOP2A	Testis	Epithelial tissue	Spermatogonial stem cell	TOP2A	male germ line stem cell (sensu Vertebrata)
3	Testis-Epithelial tissue-Spermatogonial stem cell-POU5F1	Testis	Epithelial tissue	Spermatogonial stem cell	POU5F1	male germ line stem cell (sensu Vertebrata)
4	Adrenal gland-Connective tissue-Stromal cell-MGP IER2	Adrenal gland	Connective tissue	Stromal cell	MGP IER2	stromal cell
1	Bladder-Connective tissue-Stromal cell-LUM	Bladder	Connective tissue	Stromal cell	LUM	stromal cell
1	Bladder-Connective tissue-Stromal cell-DCN	Bladder	Connective tissue	Stromal cell	DCN	stromal cell
1	Bladder-Connective tissue-Stromal cell-CXCL14	Bladder	Connective tissue	Stromal cell	CXCL14	stromal cell
0	Blood-Connective tissue-Stromal cell-COL3A1 DCN	Blood	Connective tissue	Stromal cell	COL3A1 DCN	stromal cell
1	Colon-Connective tissue-Stromal cell-MGP	Colon	Connective tissue	Stromal cell	MGP	stromal cell
1	Colon-Connective tissue-Stromal cell-FBLN1	Colon	Connective tissue	Stromal cell	FBLN1	stromal cell
1	Colon-Connective tissue-Stromal cell-CXCL14	Colon	Connective tissue	Stromal cell	CXCL14	stromal cell
4	Gallbladder-Connective tissue-Stromal cell-DCN	Gallbladder	Connective tissue	Stromal cell	DCN	stromal cell
1	Intestine-Connective tissue-Stromal cell-COL3A1	Intestine	Connective tissue	Stromal cell	COL3A1	stromal cell
1	Intestine-Connective tissue-Stromal cell-CXCL14	Intestine	Connective tissue	Stromal cell	CXCL14	stromal cell
1	Intestine-Connective tissue-Stromal cell-LUM	Intestine	Connective tissue	Stromal cell	LUM	stromal cell
1	Intestine-Connective tissue-Stromal cell-FGF7	Intestine	Connective tissue	Stromal cell	FGF7	stromal cell
1	Intestine-Connective tissue-Stromal cell-FBN1	Intestine	Connective tissue	Stromal cell	FBN1	stromal cell
1	Muscle-Connective tissue-Stromal cell-LUM	Muscle	Connective tissue	Stromal cell	LUM	stromal cell
3	Ovary-Connective tissue-Stromal cell-DCN	Ovary	Connective tissue	Stromal cell	DCN	stromal cell of ovary
2	Pleura-Connective tissue-Stromal cell-CXCL14	Pleura	Connective tissue	Stromal cell	CXCL14	stromal cell
1	Rectum-Connective tissue-Stromal cell-FBLN1	Rectum	Connective tissue	Stromal cell	FBLN1	stromal cell
3	Skin-Connective tissue-Stromal cell-ACTA2	Skin	Connective tissue	Stromal cell	ACTA2	stromal cell
1	Stomach-Connective tissue-Stromal cell-DCN	Stomach	Connective tissue	Stromal cell	DCN	stromal cell
1	Stomach-Connective tissue-Stromal cell-LUM	Stomach	Connective tissue	Stromal cell	LUM	stromal cell
0	Thymus-Connective tissue-Stromal cell-COL1A1 DCN	Thymus	Connective tissue	Stromal cell	COL1A1 DCN	stromal cell
0	Thymus-Connective tissue-Stromal cell-COL3A1 DCN	Thymus	Connective tissue	Stromal cell	COL3A1 DCN	stromal cell
4	Thyroid-Connective tissue-Stromal cell-CCL21	Thyroid	Connective tissue	Stromal cell	CCL21	stromal cell
1	Ureter-Connective tissue-Stromal cell-DCN	Ureter	Connective tissue	Stromal cell	DCN	stromal cell
3	Uterinetube-Connective tissue-Stromal cell-DCN	Uterinetube	Connective tissue	Stromal cell	DCN	stromal cell
3	Uterus-Connective tissue-Stromal cell-DCN COL1A2	Uterus	Connective tissue	Stromal cell	DCN COL1A2	stromal cell
2	Vessel-Connective tissue-Stromal cell-CCN3 POSTN	Vessel	Connective tissue	Stromal cell	CCN3 POSTN	stromal cell
1	Ureter-Epithelial tissue-Superficial cell-UPK2	Ureter	Epithelial tissue	Superficial cell	UPK2	urethra urothelial cell
3	Spinal cord-Nerve tissue-Sympathetic neuron-NPY	Spinal cord	Nerve tissue	Sympathetic neuron	NPY	sympathetic neuron
0	Blood-Connective tissue-T cell-CD3D	Blood	Connective tissue	T cell	CD3D	T cell
0	Blood-Connective tissue-T cell-HSPE1	Blood	Connective tissue	T cell	HSPE1	T cell
0	Blood-Connective tissue-T cell-HSPE1 CD3D	Blood	Connective tissue	T cell	HSPE1 CD3D	T cell
0	Bone marrow-Connective tissue-T cell-CD3D	Bone marrow	Connective tissue	T cell	CD3D	T cell
1	Colon-Connective tissue-T cell-CD3D	Colon	Connective tissue	T cell	CD3D	T cell
1	Duodenum-Connective tissue-T cell-TRAC	Duodenum	Connective tissue	T cell	TRAC	T cell
4	Gallbladder-Connective tissue-T cell-CST7	Gallbladder	Connective tissue	T cell	CST7	T cell
4	Gallbladder-Connective tissue-T cell-IL32	Gallbladder	Connective tissue	T cell	IL32	T cell
2	Heart-Connective tissue-T cell-GZMA NKG7	Heart	Connective tissue	T cell	GZMA NKG7	T cell
2	Heart-Connective tissue-T cell-CD96	Heart	Connective tissue	T cell	CD96	T cell
2	Heart-Connective tissue-T cell-CCL5 CST7	Heart	Connective tissue	T cell	CCL5 CST7	T cell
1	Ileum-Connective tissue-T cell-TRAC	Ileum	Connective tissue	T cell	TRAC	T cell
1	Intestine-Connective tissue-T cell-CD3D	Intestine	Connective tissue	T cell	CD3D	T cell
1	Intestine-Connective tissue-T cell-VPREB1	Intestine	Connective tissue	T cell	VPREB1	T cell
1	Intestine-Connective tissue-T cell-NKG7	Intestine	Connective tissue	T cell	NKG7	T cell
1	Intestine-Connective tissue-T cell-CCL5	Intestine	Connective tissue	T cell	CCL5	T cell
1	Jejunum-Connective tissue-T cell-TRAC	Jejunum	Connective tissue	T cell	TRAC	T cell
1	Kidney-Connective tissue-T cell-TRAC	Kidney	Connective tissue	T cell	TRAC	T cell
1	Kidney-Connective tissue-T cell-CD3D	Kidney	Connective tissue	T cell	CD3D	T cell
4	Liver-Connective tissue-T cell-CCL5	Liver	Connective tissue	T cell	CCL5	T cell
4	Liver-Connective tissue-T cell-RPS27	Liver	Connective tissue	T cell	RPS27	T cell
4	Liver-Connective tissue-T cell-S100A4 XCL2	Liver	Connective tissue	T cell	S100A4 XCL2	T cell
4	Liver-Connective tissue-T cell-XCL1	Liver	Connective tissue	T cell	XCL1	T cell
2	Lung-Connective tissue-T cell-NKG7	Lung	Connective tissue	T cell	NKG7	T cell
2	Lung-Connective tissue-T cell-GZMB LDHB	Lung	Connective tissue	T cell	GZMB LDHB	T cell
2	Lung-Connective tissue-T cell-CD69	Lung	Connective tissue	T cell	CD69	T cell
2	Lung-Connective tissue-T cell-CD3D TRAC	Lung	Connective tissue	T cell	CD3D TRAC	T cell
2	Lung-Connective tissue-T cell-CD3D IL32	Lung	Connective tissue	T cell	CD3D IL32	T cell
2	Lung-Connective tissue-T cell-CD3D CD8A	Lung	Connective tissue	T cell	CD3D CD8A	T cell
2	Lung-Connective tissue-T cell-CD3D CD1C	Lung	Connective tissue	T cell	CD3D CD1C	T cell
1	Muscle-Connective tissue-T cell-TOP2A	Muscle	Connective tissue	T cell	TOP2A	T cell
1	Muscle-Connective tissue-T cell-TRAC	Muscle	Connective tissue	T cell	TRAC	T cell
1	Oesophagus-Connective tissue-T cell-CD3D TRAC	Oesophagus	Connective tissue	T cell	CD3D TRAC	T cell
3	Ovary-Connective tissue-T cell-CCL1 CCL2 CCL3	Ovary	Connective tissue	T cell	CCL1 CCL2 CCL3	T cell
4	Pancreas-Connective tissue-T cell-TRAC	Pancreas	Connective tissue	T cell	TRAC	T cell
4	Pancreas-Connective tissue-T cell-CD52 IL7R	Pancreas	Connective tissue	T cell	CD52 IL7R	T cell
4	Pancreas-Connective tissue-T cell-LTB	Pancreas	Connective tissue	T cell	LTB	T cell
3	Prostate-Connective tissue-T cell-MT-ATP6 MT-ND4	Prostate	Connective tissue	T cell	MT-ATP6 MT-ND4	T cell
1	Rectum-Connective tissue-T cell-IL32	Rectum	Connective tissue	T cell	IL32	T cell
1	Rib-Connective tissue-T cell-HMGB2 TUBA1B	Rib	Connective tissue	T cell	HMGB2 TUBA1B	T cell
0	Spleen-Connective tissue-T cell-CD3D	Spleen	Connective tissue	T cell	CD3D	T cell
1	Stomach-Connective tissue-T cell-CD3D	Stomach	Connective tissue	T cell	CD3D	T cell
1	Stomach-Connective tissue-T cell-KLRB1	Stomach	Connective tissue	T cell	KLRB1	T cell
0	Thymus-Connective tissue-T cell-CD3D	Thymus	Connective tissue	T cell	CD3D	T cell
0	Thymus-Connective tissue-T cell-HSPE1	Thymus	Connective tissue	T cell	HSPE1	T cell
0	Thymus-Connective tissue-T cell-HSPE1 CD3D	Thymus	Connective tissue	T cell	HSPE1 CD3D	T cell
4	Thyroid-Connective tissue-T cell-CD3D	Thyroid	Connective tissue	T cell	CD3D	T cell
1	Ureter-Connective tissue-T cell-RPS27	Ureter	Connective tissue	T cell	RPS27	T cell
1	Ureter-Connective tissue-T cell-MTATP6P1	Ureter	Connective tissue	T cell	MTATP6P1	T cell
2	Vessel-Connective tissue-T cell-CCL5 IL7R	Vessel	Connective tissue	T cell	CCL5 IL7R	T cell
1	Muscle-Muscle tissue-Tendon cell-GAS2	Muscle	Muscle tissue	Tendon cell	GAS2	tendon cell
3	Testis-Epithelial tissue-Tubule cell-MMP7 CD24	Testis	Epithelial tissue	Tubule cell	MMP7 CD24	kidney tubule cell
2	Lung-Epithelial tissue-Type I alveolar cell-EMP2 AQP4	Lung	Epithelial tissue	Type I alveolar cell	EMP2 AQP4	type I pneumocyte
2	Lung-Epithelial tissue-Type I alveolar cell-CAV2 AQP4	Lung	Epithelial tissue	Type I alveolar cell	CAV2 AQP4	type I pneumocyte
2	Lung-Epithelial tissue-Type I alveolar cell-AGER SFTPC	Lung	Epithelial tissue	Type I alveolar cell	AGER SFTPC	type I pneumocyte
2	Lung-Epithelial tissue-Type II alveolar cell-SLPI SFTPA1	Lung	Epithelial tissue	Type II alveolar cell	SLPI SFTPA1	type II pneumocyte
2	Lung-Epithelial tissue-Type II alveolar cell-SLPI	Lung	Epithelial tissue	Type II alveolar cell	SLPI	type II pneumocyte
2	Lung-Epithelial tissue-Type II alveolar cell-SFTPC SFTPD	Lung	Epithelial tissue	Type II alveolar cell	SFTPC SFTPD	type II pneumocyte
2	Lung-Epithelial tissue-Type II alveolar cell-NAPSA SFTPA2	Lung	Epithelial tissue	Type II alveolar cell	NAPSA SFTPA2	type II pneumocyte
1	Ureter-Epithelial tissue-Umbrella cell-SPINK1	Ureter	Epithelial tissue	Umbrella cell	SPINK1	urethra urothelial cell
3	Unclassified	Brain	Unclassified	Unclassified	NA	NA
2	Unclassified	Bronchi	Unclassified	Unclassified	NA	NA
3	Unclassified	Eye	Unclassified	Unclassified	NA	NA
1	Unclassified	Intestine	Unclassified	Unclassified	NA	NA
1	Unclassified	Kidney	Unclassified	Unclassified	NA	NA
2	Unclassified	Lung	Unclassified	Unclassified	NA	NA
3	Unclassified	Ovary	Unclassified	Unclassified	NA	NA
3	Unclassified	Placenta	Unclassified	Unclassified	NA	NA
3	Unclassified	Testis	Unclassified	Unclassified	NA	NA
3	Unclassified	Uterinetube	Unclassified	Unclassified	NA	NA
3	Unclassified	Uterus	Unclassified	Unclassified	NA	NA
1	Kidney-Epithelial tissue-Ureteric bud cell-SOX4	Kidney	Epithelial tissue	Ureteric bud cell	SOX4	NA
1	Kidney-Epithelial tissue-Ureteric epithelial cell-S100P	Kidney	Epithelial tissue	Ureteric epithelial cell	S100P	epithelial cell
1	Bladder-Epithelial tissue-Urothelial cell-S100P	Bladder	Epithelial tissue	Urothelial cell	S100P	urothelial cell
1	Ureter-Epithelial tissue-Urothelial cell-S100A1	Ureter	Epithelial tissue	Urothelial cell	S100A1	urothelial cell
3	Brain-Epithelial tissue-Vascular cell-CLDN5	Brain	Epithelial tissue	Vascular cell	CLDN5	endothelial cell of vascular tree
2	Heart-Epithelial tissue-Vascular endothelial cell-TMSB4X FABP4	Heart	Epithelial tissue	Vascular endothelial cell	TMSB4X FABP4	cardiac endothelial cell
2	Heart-Epithelial tissue-Vascular endothelial cell-TFF3 NTS	Heart	Epithelial tissue	Vascular endothelial cell	TFF3 NTS	cardiac endothelial cell
2	Heart-Epithelial tissue-Vascular endothelial cell-EMCN	Heart	Epithelial tissue	Vascular endothelial cell	EMCN	cardiac endothelial cell
1	Intestine-Epithelial tissue-Vascular endothelial cell-COL15A1	Intestine	Epithelial tissue	Vascular endothelial cell	COL15A1	colon endothelial cell
2	Lung-Epithelial tissue-Vascular endothelial cell-GJA5	Lung	Epithelial tissue	Vascular endothelial cell	GJA5	endothelial cell
2	Lung-Epithelial tissue-Vascular endothelial cell-CLDN5 IFI27	Lung	Epithelial tissue	Vascular endothelial cell	CLDN5 IFI27	endothelial cell
2	Lung-Epithelial tissue-Vascular endothelial cell-ACKR1 EMCN	Lung	Epithelial tissue	Vascular endothelial cell	ACKR1 EMCN	endothelial cell
2	Lung-Epithelial tissue-Vascular endothelial cell-ACKR1	Lung	Epithelial tissue	Vascular endothelial cell	ACKR1	endothelial cell
3	Eye-Epithelial tissue-Vascular epithelial cell-ESAM	Eye	Epithelial tissue	Vascular epithelial cell	ESAM	endothelial cell of vascular tree
3	Spinal cord-Epithelial tissue-Vascular epithelial cell-PLVAP	Spinal cord	Epithelial tissue	Vascular epithelial cell	PLVAP	endothelial cell of vascular tree
3	Brain-Nerve tissue-VIP inhibitory neuron-VIP	Brain	Nerve tissue	VIP inhibitory neuron	VIP	inhibitory neuron
4	Adrenal gland-Epithelial tissue-Zona fasciculata cell-CYP17A1	Adrenal gland	Epithelial tissue	Zona fasciculata cell	CYP17A1	type II cell of adrenal cortex
